# Fine-tuning of a CRISPRi screen in the seventh pandemic *Vibrio cholerae*

**DOI:** 10.1101/2024.07.03.601881

**Authors:** Kevin Debatisse, Théophile Niault, Sarah Peeters, Amandine Maire, Baptiste Darracq, Zeynep Baharoglu, David Bikard, Didier Mazel, Céline Loot

## Abstract

*Vibrio cholerae O1 El Tor*, the etiological agent responsible for the last cholera pandemic, has become a well-established model organism for which some genetic tools exist. While CRISPRi has been applied in *V. cholerae*, improvements were necessary to upscale it and enable pooled screening by high-throughput sequencing in this bacterium. In this study, we introduce a pooled genome wide CRISPRi library construction specifically optimized for this *V. cholerae* strain, characterized by minimal cytotoxicity and streamlined experimental setup. This library allows the depletion of 3, 674 (98.9%) annotated genes from the *V. cholerae* genome. To confirm its effectiveness, we screened for essential genes during exponential growth in rich medium and identified 368 genes for which guides were significantly depleted from the library (log2FC < - 2). Remarkably, 82% of these genes had previously been described as hypothetical essential genes in *V. cholerae* or in a closely related bacterium, *V. natriegens*. We thus validated the robustness and accuracy of our CRISPRi-based approach for assessing gene fitness in a given condition. Our findings highlight the efficacy of the developed CRISPRi platform as a powerful tool for high-throughput functional genomics studies of *V. cholerae*.

**GRAPHICAL ABSTRACT:** 

## Supplementary material for "Fine-tuning of a CRISPRi screen in the seventh pandemic *Vibrio cholerae*": Table S1

### Sheet: gRNA_lib
guide	gene
GGAGATGTTTAGATTAGGTC	controle_0
TCCGCGTGGTGAGCAATCCG	controle_1
AAAGTGCGGAATCGTCACAT	controle_10
TCTTCTACTGGATGTCCTAT	controle_11
GTTAAATTCACCTGAACGGG	controle_12
TAACACACGTATATTCTCCA	controle_13
TGCTACACGTCCGAAACGAG	controle_14
CTGACTTCGACGGTAATCTT	controle_15
AGCTATCAAGATCTCTCAGA	controle_16
ATCTGCGTGAGGAGGCTTGG	controle_17
GACTAGTAGCTCCGTCCAGC	controle_18
ATGGAGAGTTAAAACATGAG	controle_19
GCTTTTTTAATTGACGCACC	controle_2
AGGAATCGTTATCCACTCCC	controle_20
TCTGCACAGATGATCGCCTC	controle_21
GTCGGCTTGCATCGACTTCA	controle_22
GAGTTGTCAGAACACTCACT	controle_23
AGGACCTTCGATCGTCTGGA	controle_24
TGATTACCACGACATGTGTT	controle_25
GCATACCAGCCGCGGAACGA	controle_26
CCGTAGTTCAATGCGAATAC	controle_27
CCTTCTGACCTCCTCCTTAT	controle_28
TCACCCCTACTCCAATTTAG	controle_29
GACCCCGTGGAGCGCGAAGC	controle_3
TCGTTCTACTCCCGCAACAA	controle_30
ACGTTTCTGAGACCCTACTC	controle_31
ACGGCTTCCGCCTATCAGGA	controle_32
ATGCTTTGTTAAGGGCCCGC	controle_33
GGACCGTTATGATAACATGT	controle_34
ATTCTGAGAATTACCGTGTG	controle_35
GTTTGTGGTCAAAGTTCATG	controle_36
TTCCCATCGCACTGTTCGCT	controle_37
GATATACATTCCTAATCCTT	controle_38
CTGTTTCCTGGAGAGGTAGA	controle_39
TAGTCGTTTCGTGGCCGTTC	controle_4
GACCCTTTTATACGTGCGTC	controle_40
GTACGAAGGCTCTCAACTAA	controle_41
GTACAGACGCTCTCCAGTAT	controle_42
CAACATGCACTCTTGTTGGC	controle_43
GCCTAAAGGTAAAGCCTGTT	controle_44
TAGATAACACTTACTTCAAG	controle_45
CACCATCGTACAATCACAGA	controle_46
CCACTCATGGGGCTGTATAA	controle_47
TTCAGGGTGTAACTGAGATG	controle_48
CCATGTATTTAAGTCTCTTA	controle_49
GGCGTTGAGGCTACCGTATC	controle_5
GCGATGTTTTAGTCTGCCAG	controle_50
ATATCACGTAAGCAGGTGTG	controle_51
ACAGGGTGGTAGTCTTCCCT	controle_52
AGCGGCTGTCCGGGGTCCTT	controle_53
TTCTACCCCGCTCCTTGTGT	controle_54
GAGCGGAGAAGCGATATGAA	controle_55
TAGTCGCGAGAAACGCTTCG	controle_56
GAGGTTAGAGCCAACCATAC	controle_57
AGTACTCGCCGCATTTTGGT	controle_58
CGTCAATCGCTCCGATTTAT	controle_59
TGGCTTTATGGAAGTGTATT	controle_6
TCTGATCCGCATCGGGCGAG	controle_60
ATTGCAGGCGACCACTGGAG	controle_61
ACCAGTCGGGCTGACTATCC	controle_62
ATTAACCAGTTCTTTAATCC	controle_63
ACGTCTCCCTGGCCACGTTG	controle_64
TGAGCCCTCGTGGAGTCCGC	controle_65
TGTGCTTACAATCGCACCAA	controle_66
CAGATCCCCGGTGTTTCGAA	controle_67
GCTGAGCTGACACTCTCAAG	controle_68
TGCTTCGTAGCTCTGGCCCT	controle_69
AACGAGCCGCCGTCAGTGAA	controle_7
TGATTTAAAGACGATAGCTT	controle_70
CTCGTACACCGTGTCTCCCG	controle_71
CACCGGGCAGGAGGACGTTT	controle_72
TTCCTTCAGGTTATTTAGCA	controle_73
CTTACGGTTATACACAGCGT	controle_74
TGAAGCGTAATACTTCAGTG	controle_75
AACAAAATCCTCCTCGCAGA	controle_76
GGCTGTTTTGCATTAGTTGG	controle_77
GGCCAGTCCTAATGGCCATT	controle_78
GGACTGGTGGGTGAGCTCTC	controle_79
GAAGGAATCGGTTAGGCCTA	controle_8
TGAGACTGATTCTACCTTGA	controle_80
ATAACTGGTCTCCATAATAA	controle_81
CGTAGGGAGAACTTCAAATG	controle_82
ATATATTGGCGCACCTCCCG	controle_83
AGCCACGCTTCGCCTCAACC	controle_84
CACATCCCAGTTGTATCCAC	controle_85
AAGTGGGCGTACGTCTTACA	controle_86
GTCGCTTGCTTTTCGGGCGA	controle_87
AATTGCGCGTGGGTCGCTAG	controle_88
CGTAAGCGTGTTGCATGCTT	controle_89
TTATCCTAGGTGCTTTGTCG	controle_9
CAACCCTTGTCCGGGCATCA	controle_90
CTGTACTTCCAAGGGATACA	controle_91
TGAACCGATCCCCCGGCTCT	controle_92
AAAAACATCATGGCGACGTT	controle_93
TTTACTAAACAGTTAGAGCC	controle_94
CATATCAGCCCAGGGCCATG	controle_95
TGCGTAAGATGAATGCACCA	controle_96
GCACCGTCCATGTTACACAA	controle_97
TTGACGCCGCGCTGAATCGT	controle_98
GGACCAACAACTCTTTTCTA	controle_99
CAGTGATAAGACCCTGAGTT	VC_A0017
TGAATGGCTTGTGCACACGT	VC_A0017
ACATCGTCTTTGTAGCGCCC	VC_A0018
GCAACTAAGTGGACATGATC	VC_A0202
AAGATCTTAAAACGAAATTT	VC_A0202
AACGTCGAAATCGATACTTT	VC_A0202
GCAACTAAGTGGACATGATC	VC_A0275
AAGATCTTAAAACGAAATTT	VC_A0275
AACGTCGAAATCGATACTTT	VC_A0275
CATTTCGGGATCACGTTGGT	VC_A0282
TCGCTGAGCCATTGATTGAT	VC_A0282
GTTTTGTTCTTGGTCGAGCT	VC_A0282
CAAAACTGATCCCTACAACT	VC_A0292
TCATCTAAGTCTTTGAATAT	VC_A0292
TCTTTGAATATTGGTTTCTT	VC_A0292
CCCAAGCAGACACAAACCCC	VC_A0293
ACCCAAGCAGACACAAACCC	VC_A0293
CCAACTAACCCAAACTTGTC	VC_A0293
AGTTGGCCTCGGTTAAGAGT	VC_A0297
TAAAACGATCAAGGTTAAGT	VC_A0297
AACACCAAAAGCTGTGAAGT	VC_A0297
ACTTCGCATGTTTTGTGTTA	VC_A0298
CGCCATAATTTAAAACTACT	VC_A0298
AGCGATGCTTGTACTGGGTT	VC_A0298
CAAAGCATTCAAGGTTAAGT	VC_A0302
GCCAAAACTCAAAGCATTCA	VC_A0302
AACACCAAAAGCTGTGAAGT	VC_A0302
ATTCGTACGATCTGACGAAT	VC_A0303
CACATTGCACCACTTAGCTC	VC_A0303
ATAGACACTTTTACGAATAA	VC_A0303
AACACCAAAAGCTGTGAAGT	VC_A0304
AACGCCAAAAGCTGTGAAGT	VC_A0306
CTGGGTTATCCGCAAGAGTT	VC_A0311
CACAGCTTTTTCCTAGTCCT	VC_A0311
GTAAGTGCTCTTGGGCTAAT	VC_A0311
CTGTTTTTGCTGATGATGAC	VC_A0312
GAGGTAAACGCTCAATCAAA	VC_A0312
TAGAAAAGTGGCACCATCAA	VC_A0312
TTATATGAACAAGTTTCAAT	VC_A0314
AAACAACAATGACGAACACA	VC_A0314
AGCGATATCTGAGCGAGATT	VC_A0316
CAGCATAACCAATCAGCTTT	VC_A0316
ATCTGAGCGAGATTGGGGAT	VC_A0316
TTCAGTTCAAAATCCGACAC	VC_A0317
AACCACAGATATTCTGTATT	VC_A0317
ATCTTCCAAAACGAAGGTTC	VC_A0318
GCCCTCCAGAGGTTGAGGAT	VC_A0318
GGCAAGGCTTTCAAATCAAT	VC_A0318
AAGAGCTTCCATCAGCAATA	VC_A0319
AGTTTTGCTCTCATAACGTT	VC_A0319
TCAGCAATACGGCATCAGCT	VC_A0319
AGACAGATTGCCGTTTCATT	VC_A0325
GACTTTAAGCCTGTAAGTAA	VC_A0325
CAAACTCACTCACCACGCAT	VC_A0325
GTTGATGAAGATTGATCTTC	VC_A0328
GCTCCCAACTCTGACATTTT	VC_A0328
TGTGCACCTGTACGTTTTAC	VC_A0328
ACTTCGCATGTTTTGTGTTA	VC_A0329
CGCCATAATTTAAAACTACT	VC_A0329
AGCGATGCTTGTACTGGGTT	VC_A0329
AGTTGGCCTCGGTTAAGAGT	VC_A0336
TAAAACGATCAAGGTTAAGT	VC_A0336
AACACCAAAAGCTGTGAAGT	VC_A0336
GGCATGATGCAACGGACATT	VC_A0337
CAAACGAAGCGACTAAGGCT	VC_A0337
AAGGCTTCATAATCAATATA	VC_A0337
CCACCAGGAAACTCAAAGAT	VC_A0338
ACAGCAAATTCATTACCACT	VC_A0338
TTTGAAAATGCTGCATATTC	VC_A0338
AGACACATTGCTGTTTCATT	VC_A0339
CAAACTCACTCACCACACAT	VC_A0339
GACTTTCAGCCCATAAGTAA	VC_A0339
GTTGATGAAGATTGATCTTC	VC_A0341
GCTCCCAACTCTGACATTTT	VC_A0341
TGTGCACCTGTACGTTTTAC	VC_A0341
ACTTCGCATGTTTTGTGTTA	VC_A0343
CGCCATAATTTAAAACTACT	VC_A0343
AGCGATGCTTGTACTGGGTT	VC_A0343
AAGCCAAAATCAGAGCAATT	VC_A0344
TGAAAATCATTAGCCGTGTA	VC_A0344
AGTCGCTGCTGACAGTAAAA	VC_A0344
TACAAATTGAGCTTGCTCTT	VC_A0347
TTCATTAAAAACAACACCCT	VC_A0347
ACGTTTACCACCACCCAAAT	VC_A0347
CTCAAGCAAATTTTCGACTT	VC_A0348
CCGTTTTTTTAGCCGCTGCT	VC_A0348
TCAGCAACAAATCAGTCGTT	VC_A0348
CATCGCTAAGAGTTCGACCT	VC_A0349
ACGTTCAGCCATTCGTGCTT	VC_A0349
ATCATGCGTGGCCTCGATTT	VC_A0349
CACAAAGTAAGCTTTGCCTT	VC_A0350
GACACTGGTTTTACTGATTC	VC_A0350
TTCAGTTCAAAATCCGACAC	VC_A0350
AGTTGGCCTCGGTTAAGAGT	VC_A0353
TAAAACGATCAAGGTTAAGT	VC_A0353
AACACCAAAAGCTGTGAAGT	VC_A0353
CAAAACTGATCCCTACAACT	VC_A0364
TCATCTAAGTCTTTGAATAT	VC_A0364
TCTTTGAATATTGGTTTCTT	VC_A0364
AAATTTTAAGCGTTTTATCT	VC_A0368
TATTCGCAGCATTTTGTTAA	VC_A0370
GCATTAAAGAGTGATTTATT	VC_A0370
TAAGAACTAGGAGTTGATAT	VC_A0370
TTAGCTTTGTTGCTCGGTAT	VC_A0371
TGTAACGATGCTTTGGTTCT	VC_A0371
CTTCCGTCACTGAGTAATTT	VC_A0371
CAAACTCACTCACCACACAT	VC_A0375
AGACAGATTGCCGTTTCATT	VC_A0375
CTTAAGCCAACTATCAAAAT	VC_A0376
AATGGACTTTCAAACACCCT	VC_A0376
AATCGGTGACCCCATACTTC	VC_A0376
CTTAAGCCAACTATCAAAAT	VC_A0379
AATGGACTTTCAAACACCCT	VC_A0379
AATCGGTGACCCCATACTTC	VC_A0379
TAAAACGATCTAGGCTAAGT	VC_A0381
GATCTAGGCTAAGTTGGCCA	VC_A0381
AACGCCAAAAGCTGTGAAGT	VC_A0381
TCTCAACGATTCGAGATTAC	VC_A0382
CACACCTTGCCCCTGATATT	VC_A0382
AACGCCAAAAGCTGTGAAGT	VC_A0384
CTGGGTTATCCGCAAGAGTT	VC_A0385
CACAGCTTTTTCCTAGTCCT	VC_A0385
GTAAGTGCTCTTGGGCTAAT	VC_A0385
CTGTTTTTGCTGATGATGAC	VC_A0386
GAGGTAAACGCTCAATCAAA	VC_A0386
TAGAAAAGTGGCACCATCAA	VC_A0386
ATACCTAACGCCCGCCTAAG	VC_A0388
CTAACGCCCGCCTAAGGGGC	VC_A0388
CAAACCAACTCACCACACAT	VC_A0389
AGACACATTGCCGTTTCATT	VC_A0389
GTGAAATCAAACTTTCCGAG	VC_A0393
GATCAAGGTTAAGTTGGCCA	VC_A0393
TAAAACGATCAAGGTTAAGT	VC_A0393
ACCTCTTTTGGCTATCAACT	VC_A0397
TGCCTTCTTAAATAGGAATA	VC_A0397
ACAAATGTGCCTTCTTAAAT	VC_A0397
CGATTTGTAAAATCTTACCG	VC_A0400
TTATCTTTTCCCCAAACTTT	VC_A0400
TCGAACTCTTCACTTTCTAT	VC_A0400
TTCGTTGAAGACAACACCAT	VC_A0401
TACAAATTGAGCTTGTTCTT	VC_A0401
ACGTTTACCACCACCCAAAT	VC_A0401
TAGTTGTTCAGTTCAAAATC	VC_A0406
CAAAACGATCAAGGTTAAGT	VC_A0407
AACACCAAAAGCTGTGAAGT	VC_A0407
TAAAACGATCTAGGCTAAGT	VC_A0412
GATCTAGGCTAAGTTGGCCA	VC_A0412
AACGCCAAAAGCTGTGAAGT	VC_A0412
CCACCAGGAAACTCAAAGAT	VC_A0415
ACAGCAAATTCATTACCACT	VC_A0415
TTTGAAAATGCTGCATATTC	VC_A0415
GACTTTCAGCCCATAAGTAA	VC_A0416
AGATACATTGCCGCTTCATT	VC_A0416
CAAACTCACTCACCACGCAT	VC_A0416
AGCGATATCTGAGCGAGATT	VC_A0417
CAGCATAACCAATCAGCTTT	VC_A0417
ATCTGAGCGAGATTGGGGAT	VC_A0417
CAAAACGATCAAGGTTAAGT	VC_A0418
GATCAAGGTTAAGTTGGCCA	VC_A0418
GAATCAATGACTCGATCGCT	VC_A0420
ATAACGCCCGCCTAAGGGGC	VC_A0420
AGACACATTGCCGTTTCATT	VC_A0424
CTGTAAGTAAAGGCACCAAA	VC_A0424
CTATCGCCAACTTTCAAGTT	VC_A0425
TTGTTGTAAAACGGCGTCAT	VC_A0425
TTGATAAGCTTGTTGTAAAA	VC_A0425
AAACAACAATGACGAACACA	VC_A0426
AAGCCAAAATCAGAGCAATT	VC_A0428
TGAAAATCATTAGCCGTGTA	VC_A0428
AGTCGCTGCTGACAGTAAAA	VC_A0428
GAATCAATGACTCGATCGCT	VC_A0431
AAACATAACGCCCGCCTAAG	VC_A0431
AACGCCAAAAGCTGTGAAGT	VC_A0435
ATTTAGACTCTCGATCTAAT	VC_A0436
ACCAAAAGCCTTTTCATCAT	VC_A0436
CTAATTCTTTTCCAAATCCT	VC_A0436
GGCATGATGCAACGGACATT	VC_A0439
CAAACGAAGCGACTAAGGCT	VC_A0439
AAGGCTTCATAATCAATATA	VC_A0439
TTTGTACAACTCAACAAACC	VC_A0442
GCAAATCCGATATTGCTCAT	VC_A0442
TACTTCCGCTTTGCTACAGT	VC_A0442
GACACTGGTTTTACTGATTC	VC_A0443
TTCAGTTCAAAATCCGACAC	VC_A0443
AACCACAGATATTCTGTATT	VC_A0443
AAGCCAAAATCAGAGCAATT	VC_A0448
TGAAAATCATTAGCCGTGTA	VC_A0448
AGTCGCTGCTGACAGTAAAA	VC_A0448
CTATCGCCAACTTTCAAGTT	VC_A0449
ACTTTCAAGTTCGGAATTCT	VC_A0449
TTGATAAGCTTGTTGTAAAA	VC_A0449
TGTGCACCTGTACGTTTTAC	VC_A0463
AATTCTAGCGAAACGCCACC	VC_A0464
CGAAACGCCACCAGGTAAAG	VC_A0464
TTTGACTTACCGTACTTCGA	VC_A0464
ATTCGTACGATCTGACGAAT	VC_A0465
CACATTGCACCACTTAGCTC	VC_A0465
ATAGACACTTTTACGAATAA	VC_A0465
CATTTCGGGATCACGTTGGT	VC_A0472
TCGCTGAGCCATTGATTGAT	VC_A0472
GTTTTGTTCTTGGTCGAGCT	VC_A0472
TGGTTGCAGAAAAATCTAAT	VC_A0474
GGTTGCAGAAAAATCTAATC	VC_A0474
AAAAACGCCTAAGCTAAGCT	VC_A0474
TTCGTTGAAGACAACACCAT	VC_A0476
TACAAATTGAGCTTGTTCTT	VC_A0476
ACGTTTACCACCACCCAAAT	VC_A0476
CGATTTGTAAAATCTTACCG	VC_A0479
TTATCTTTTCCCCAAACTTT	VC_A0479
TCGAACTCTTCACTTTCTAT	VC_A0479
TTAGCTGCCAAAACTCAAAA	VC_A0480
ATCTTCCAAAACGAAGGTTC	VC_A0481
GCCCTCCAGAGGTTGAGGAT	VC_A0481
GGCAAGGCTTTCAAATCAAT	VC_A0481
AAGAGCTTCCATCAGCAATA	VC_A0482
AGTTTTGCTCTCATAACGTT	VC_A0482
TCAGCAATACGGCATCAGCT	VC_A0482
TGCCTTCTTAAATAGGAATA	VC_A0491
GTGCCTTCTTAAATAGGAAT	VC_A0491
ACAAATGTGCCTTCTTAAAT	VC_A0491
CTCCCAAATGGAAATGAAGC	VC_A0492
AACTATCCGCCTTGAGCCAT	VC_A0492
TCTCAACGATTCGAGATTAC	VC_A0492
AAGATCTTAAAACGAAATTT	VC_A0493
AACGTCGAAATCGATACTTT	VC_A0493
GATTTTGAACCATGCACTTA	VC_A0494
CACACCTTGCCCCTGATATT	VC_A0494
CTCAAGCAAATTTTCGACTT	VC_A0503
CCGTTTTTTTAGCCGCTGCT	VC_A0503
TCAGCAACAAATCAGTCGTT	VC_A0503
CATCGCTAAGAGTTCGACCT	VC_A0504
ACGTTCAGCCATTCGTGCTT	VC_A0504
ATCATGCGTGGCCTCGATTT	VC_A0504
ATTTAGACTCTCGATCTAAT	VC_A0505
ACCAAAAGCCTTTTCATCAT	VC_A0505
CTAATTCTTTTCCAAATCCT	VC_A0505
TACAAATTGAGCTTGCTCTT	VC_A0506
TTCATTAAAAACAACACCCT	VC_A0506
ACGTTTACCACCACCCAAAT	VC_A0506
TTAGCTTTGTTGCTCGGTAT	VC_A0508
TGTAACGATGCTTTGGTTCT	VC_A0508
CTTCCGTCACTGAGTAATTT	VC_A0508
TGGTCAACGATGTCGTGACC	VC_A0624
TAACCGTACTCTGGGTGACC	VC_A0624
TTAGCTTTGTTGCTCGGTAT	VC_A0791
TGTAACGATGCTTTGGTTCT	VC_A0791
CTTCCGTCACTGAGTAATTT	VC_A0791
TCGAACCCGCATCATCAGCT	VC_At1
ATCATCAGCTTGGAAGGCTG	VC_At1
ACCCGCATCATCAGCTTGGA	VC_At1
CGGAGTCGAACCGAGGTTCA	VC_At2
CGCGTCCCGGAGTCGAACCG	VC_At2
GCCCCGGGCCGGACTTGAAC	VC_At3
CGGAGTCGAACCGAGGTTCA	VC_At4
CGCGTCCCGGAGTCGAACCG	VC_At4
GCTGCTGGCACGGAGTTAGC	VC_r001
TAATCCCACCTGGGCATATC	VC_r001
CTCCGTATTACCGCGGCTGC	VC_r001
GGATAGTACTTACTGGTATT	VC_r002
GTCTCCCGGATAGTACTTAC	VC_r002
TTCCCATCGATTACGCCTTT	VC_r002
GCTGCTGGCACGGAGTTAGC	VC_r004
TAATCCCACCTGGGCATATC	VC_r004
CTCCGTATTACCGCGGCTGC	VC_r004
GGATAGTACTTACTGGTATT	VC_r005
GTCTCCCGGATAGTACTTAC	VC_r005
TTCCCATCGATTACGCCTTT	VC_r005
GCTGCTGGCACGGAGTTAGC	VC_r007
TAATCCCACCTGGGCATATC	VC_r007
CTCCGTATTACCGCGGCTGC	VC_r007
GGATAGTACTTACTGGTATT	VC_r008
GTCTCCCGGATAGTACTTAC	VC_r008
TTCCCATCGATTACGCCTTT	VC_r008
TAATCCCACCTGGGCATATC	VC_r010
CTCCGTATTACCGCGGCTGC	VC_r010
GGATAGTACTTACTGGTATT	VC_r011
GTCTCCCGGATAGTACTTAC	VC_r011
TTCCCATCGATTACGCCTTT	VC_r011
GCTGCTGGCACGGAGTTAGC	VC_r013
TAATCCCACCTGGGCATATC	VC_r013
CTCCGTATTACCGCGGCTGC	VC_r013
GGATAGTACTTACTGGTATT	VC_r014
GTCTCCCGGATAGTACTTAC	VC_r014
TTCCCATCGATTACGCCTTT	VC_r014
GGATAGTACTTACTGGTATT	VC_r017
GTCTCCCGGATAGTACTTAC	VC_r017
TTCCCATCGATTACGCCTTT	VC_r017
GCTGCTGGCACGGAGTTAGC	VC_r018
TAATCCCACCTGGGCATATC	VC_r018
CTCCGTATTACCGCGGCTGC	VC_r018
GGATAGTACTTACTGGTATT	VC_r020
GTCTCCCGGATAGTACTTAC	VC_r020
TTCCCATCGATTACGCCTTT	VC_r020
GCTGCTGGCACGGAGTTAGC	VC_r021
TAATCCCACCTGGGCATATC	VC_r021
CTCCGTATTACCGCGGCTGC	VC_r021
TCTGAGTTCGGGATGGAATC	VC_r022
TTCGTTTCACTTCTGAGTTC	VC_r022
GGATAGTACTTACTGGTATT	VC_r023
GTCTCCCGGATAGTACTTAC	VC_r023
TTCCCATCGATTACGCCTTT	VC_r023
GCTGCTGGCACGGAGTTAGC	VC_r024
TAATCCCACCTGGGCATATC	VC_r024
CTCCGTATTACCGCGGCTGC	VC_r024
TTTCGTTTCACTTCTGAGTT	VC_RS00285
TCTGAGTTCGGGATGGAATC	VC_RS00285
TTCGTTTCACTTCTGAGTTC	VC_RS00285
TTTCGTTTCACTTCTGAGTT	VC_RS00750
TCTGAGTTCGGGATGGAATC	VC_RS00750
TTCGTTTCACTTCTGAGTTC	VC_RS00750
TTTCGTTTCACTTCTGAGTT	VC_RS01525
TCTGAGTTCGGGATGGAATC	VC_RS01525
TTCGTTTCACTTCTGAGTTC	VC_RS01525
TTTCGTTTCACTTCTGAGTT	VC_RS01960
TCTGAGTTCGGGATGGAATC	VC_RS01960
TTCGTTTCACTTCTGAGTTC	VC_RS01960
TTTCGTTTCACTTCTGAGTT	VC_RS03595
TCTGAGTTCGGGATGGAATC	VC_RS03595
TTCGTTTCACTTCTGAGTTC	VC_RS03595
GGGAAACCCCACACTACCAT	VC_RS12015
TCTGAGTTCGGGATGGAATC	VC_RS12015
TTCGTTTCACTTCTGAGTTC	VC_RS12015
TCTGAGTTCGGGATGGAATC	VC_RS12025
TTCGTTTCACTTCTGAGTTC	VC_RS12025
GTTAGACCAAATTAAAAGCC	VC_RS13260
TCTGAGTTCGGGATGGAATC	VC_RS13260
TTCGTTTCACTTCTGAGTTC	VC_RS13260
CTATTTAGGTTGCCATTGAT	VC_RS14540
TAAAGCGCGTTTGTTGCACT	VC_RS14540
TCTCCTCCTGCGAGCTTAAA	VC_RS14540
TCCCTCTTGAACTGTTTGTT	VC_RS14735
CAGTTAGCGATGCTTGTACT	VC_RS14760
TCCCTCTTAAGCAGTTTGTT	VC_RS14760
AGCGATGCTTGTACTGGGTT	VC_RS14760
AGAAACTAACGCCCGCCTAA	VC_RS14785
GAAACTAACGCCCGCCTAAG	VC_RS14785
CTAACGCCCGCCTAAGGGGC	VC_RS14785
ATAACGCCCGTCTAAGGGGC	VC_RS14845
AACTTAAAACGATCAAGGTT	VC_RS14880
AGATACATTGCCGCTTCATT	VC_RS14910
CAAACTCACTCACCACGCAT	VC_RS14910
CATCAGAAACTCCATTTTCT	VC_RS14915
AACACATAACGCCCGCCTAA	VC_RS14915
ACACATAACGCCCGCCTAAG	VC_RS14915
CAGTTAGCGATGCTTGTACT	VC_RS14930
TCCCTCTTAAGCAGTTTGTT	VC_RS14930
AGCGATGCTTGTACTGGGTT	VC_RS14930
CAGTTAGCGATGCTTGTACT	VC_RS15015
TCCCTCTTAAGCAGTTTGTT	VC_RS15015
AGCGATGCTTGTACTGGGTT	VC_RS15015
CCCAAGCAGACACAAACCCC	VC_RS15135
ACCCAAGCAGACACAAACCC	VC_RS15135
CCAACTAACCCAAACTTGTC	VC_RS15135
CAAACCAACTCACCACACAT	VC_RS15255
AGACACATTGCCGTTTCATT	VC_RS15255
CAAAGCATTCAAGGTTAAGT	VC_RS15260
GCCAAAACTCAAAGCATTCA	VC_RS15260
GCCAAAACTTGCAGCGTTCA	VC_RS15320
TATTAATACCCTTGAAATGT	VC_RS15340
GCAGGGTGATCTTTTAGCGC	VC_RS15340
AAATGTAGGTGTTCGCTGCA	VC_RS15340
AGACACATTGCTGTTTCATT	VC_RS15450
GACTTTAAGCCTGTAAGTAA	VC_RS15450
GCCAAAACTTGCAGCGTTCA	VC_RS15570
TATTAATACCCTTGAAATGT	VC_RS15590
GCAGGGTGATCTTTTAGCGC	VC_RS15590
AAATGTAGGTGTTCGCTGCA	VC_RS15590
AATTCTAGCGAAACGCCACC	VC_RS15615
CGAAACGCCACCAGGTAAAG	VC_RS15615
TTTGACTTACCGTACTTCGA	VC_RS15615
TTATATGAACAAGTTTCAAT	VC_RS15625
AAACAACAATGACGAACACA	VC_RS15625
AGCACATAACGCCCGCCTAA	VC_RS15635
GCACATAACGCCCGCCTAAG	VC_RS15635
ATAACGCCCGCCTAAGGGGC	VC_RS15635
TTATATGAACAAGTTTCAAT	VC_RS15640
AAACAACAATGACGAACACA	VC_RS15640
ATGGTAAAAATGCCACGCGT	VC_RS15690
ATAACGCCCGCCTAAGGGGC	VC_RS15805
ACCAAAACTTAAAACGATCA	VC_RS15820
TAAAACGATCAAGGTTAAGT	VC_RS15820
TTTGAAGCATCGAGACTTGT	VC_RS18625
CTGAAACTCAAAAACCAAGT	VC_RS18645
AGAAACTAACGCCCGCTTAA	VC_RS18645
GAAACTAACGCCCGCTTAAG	VC_RS18645
AGCACATAACGCCCGCCTAA	VC_RS18665
GCACATAACGCCCGCCTAAG	VC_RS18665
ATAACGCCCGCCTAAGGGGC	VC_RS18665
ATGGTAAAAATGCCACGCGT	VC_RS18745
GTGAAATCAAACTTTCCGAG	VC_RS18750
GATCAAGGTTAAGTTGGCCA	VC_RS18750
TAAAACGATCAAGGTTAAGT	VC_RS18750
AACACATAACGCCCGCCTAA	VC_RS18765
ACACATAACGCCCGCCTAAG	VC_RS18765
ATAACGCCCGCCTAAGGGGC	VC_RS18765
CGACCCCCGGCGTGACAGGC	VC_t002
CCCGCGACCCCCGGCGTGAC	VC_t002
GGACTCGAACCCGCGACCCC	VC_t002
TCCTAGGCCTCTAGACGAAC	VC_t004
CCCCTGTTACCGCCGTGAAA	VC_t004
CCGTGAAAGGGCGGTGTCCT	VC_t004
CCATCGCCGGTTTTCAAGAC	VC_t005
GGATAGCTATTAACCATCGC	VC_t005
GAGATAGGGATTTGAACCCT	VC_t005
CGACAACCGGAATCACAATC	VC_t007
GACAACCGGAATCACAATCC	VC_t007
GGGCTCGAACCCACGACAAC	VC_t007
GATTCGAACCCCCGACCCTC	VC_t008
CGACAACCGGAATCACAATC	VC_t009
GACAACCGGAATCACAATCC	VC_t009
GGGCTCGAACCCACGACAAC	VC_t009
GATTCGAACCCCCGACCCTC	VC_t010
CCACCGACCTTACGCTTATC	VC_t011
CCGCAGACCTCCTGCGTGCA	VC_t012
AGACCTCCTGCGTGCAAGGC	VC_t012
CGACCCCCGGCGTGACAGGC	VC_t013
CCCGCGACCCCCGGCGTGAC	VC_t013
GGACTCGAACCCGCGACCCC	VC_t013
CTCTACCTACTGAGCTAAGT	VC_t014
GCCGACTACCGGAATCGAAC	VC_t014
CGGATTCGAACCATCGAAGG	VC_t015
GATTTACAGTCTGCTCCCTT	VC_t015
CGAACCATCGAAGGCGGAGC	VC_t015
TCGAACCCGCATCATCAGCT	VC_t016
ATCATCAGCTTGGAAGGCTG	VC_t016
ACCCGCATCATCAGCTTGGA	VC_t016
CGAACTCGTGACCTCAACCT	VC_t018
TCGTGACCTCAACCTTGGCA	VC_t018
CGAACTCGTGACCTCAACCT	VC_t019
TCGTGACCTCAACCTTGGCA	VC_t019
CGAACTCGTGACCTCAACCT	VC_t020
TCGTGACCTCAACCTTGGCA	VC_t020
GGATTTGAACCGACGACCTT	VC_t021
GATTTGAACCGACGACCTTC	VC_t021
CGAACTCGTGACCTCAACCT	VC_t022
TCGTGACCTCAACCTTGGCA	VC_t022
GATTTGAACCAACGACCTTC	VC_t023
GGATTTGAACCAACGACCTT	VC_t023
GGATTTGAACCGACGACCTT	VC_t024
GATTTGAACCGACGACCTTC	VC_t024
GATTTGAACCAACGACCTTC	VC_t025
GGATTTGAACCAACGACCTT	VC_t025
CCACCGACCTTACGCTTATC	VC_t026
CGACCCCCGGCGTGACAGGC	VC_t028
CCCGCGACCCCCGGCGTGAC	VC_t028
GGACTCGAACCCGCGACCCC	VC_t028
GGACTTGAACCAGCGACCTG	VC_t029
CTAAAAGTGGCTCCTCCTGC	VC_t029
TTTTTAATGGTGCCGACTAC	VC_t030
GCCGACTACCGGAATCGAAC	VC_t030
GGACTTGAACCAGCGACCTG	VC_t031
TTTTTAATGGTGCCGACTAC	VC_t032
GCCGACTACCGGAATCGAAC	VC_t032
GGAATCGAACCACCGACACG	VC_t033
TAAAAGTGGCTCCTCCTGCT	VC_t034
CTAAAAGTGGCTCCTCCTGC	VC_t034
GGAATCGAACCACCGACACG	VC_t035
GGAATCGAACCACCGACACG	VC_t037
AGGGATTCGAACCCTCGATA	VC_t039
ACCGTATACTCCCTTAGCAG	VC_t039
GGGGAGCGCCTTCAGCCTCT	VC_t039
TACTCTATCCAGCTGAGCTA	VC_t040
GATTCGAACCTCTGACCGCC	VC_t040
AGGGATTCGAACCCTCGATA	VC_t041
ACCGTATACTCCCTTAGCAG	VC_t041
GGGGAGCGCCTTCAGCCTCT	VC_t041
TGACCGCCTGGTTCGTAGCC	VC_t042
GATTCGAACCTCTGACCGCC	VC_t042
TGACCGCCTGGTTCGTAGCC	VC_t043
TACTCTATCCAGCTGAGCTA	VC_t043
GATTCGAACCTCTGACCGCC	VC_t043
TGACCGCCTGGTTCGTAGCC	VC_t044
GATTCGAACCTCTGACCGCC	VC_t044
TGACCGCCTGGTTCGTAGCC	VC_t045
TACTCTATCCAGCTGAGCTA	VC_t045
GATTCGAACCTCTGACCGCC	VC_t045
TGACCGCCTGGTTCGTAGCC	VC_t046
GATTCGAACCTCTGACCGCC	VC_t046
GATTTGAACCAACGACCTTC	VC_t048
GGATTTGAACCAACGACCTT	VC_t048
TCCTAGGCCTCTAGACGAAC	VC_t049
CCCCTGTTACCGCCGTGAAA	VC_t049
CCGTGAAAGGGCGGTGTCCT	VC_t049
CGACCCCCGGCGTGACAGGC	VC_t050
CCCGCGACCCCCGGCGTGAC	VC_t050
GGACTCGAACCCGCGACCCC	VC_t050
CGGATTCGAACCATCGAAGG	VC_t051
GATTTACAGTCTGCTCCCTT	VC_t051
CGAACCATCGAAGGCGGAGC	VC_t051
CGGATTCGAACCATCGAAGG	VC_t052
GATTTACAGTCTGCTCCCTT	VC_t052
CGAACCATCGAAGGCGGAGC	VC_t052
CGGATTCGAACCATCGAAGG	VC_t053
GATTTACAGTCTGCTCCCTT	VC_t053
CGAACCATCGAAGGCGGAGC	VC_t053
CGGATTCGAACCATCGAAGG	VC_t054
GATTTACAGTCTGCTCCCTT	VC_t054
CGAACCATCGAAGGCGGAGC	VC_t054
CGGATTTGCAATCCGCTGCA	VC_t056
CGCGTCCCGGAGTCGAACCG	VC_t056
CGAACTCGTGACCTCAACCT	VC_t057
TCGTGACCTCAACCTTGGCA	VC_t057
TGTCTACCGATTTCACCACC	VC_t058
GTCTACCGATTTCACCACCA	VC_t058
GCCCCGGGCCGGACTTGAAC	VC_t058
CGAACTCGTGACCTCAACCT	VC_t059
TCGTGACCTCAACCTTGGCA	VC_t059
CGACCCCCACCATGTCAAGG	VC_t060
CACCGACCCCCACCATGTCA	VC_t060
CGACCCCCACCATGTCAAGG	VC_t061
CACCGACCCCCACCATGTCA	VC_t061
CCATCGCCGGTTTTCAAGAC	VC_t065
GGATAGCTATTAACCATCGC	VC_t065
GAGATAGGGATTTGAACCCT	VC_t065
GCGGCGCCAGAACCTAAATC	VC_t068
GTCTGCTAGGATTCGAACCT	VC_t069
GATTCGAACCTAGGTATGAC	VC_t069
AAACCCGTTGCCTTACCGCT	VC_t069
ACTTGAACCCTCACGTCCTA	VC_t071
GTCTGCTAGGATTCGAACCT	VC_t072
GATTCGAACCTAGGTATGAC	VC_t072
AAACCCGTTGCCTTACCGCT	VC_t072
ACTTGAACTCTTACGCCTCG	VC_t073
GCGGCGCCAGAACCTAAATC	VC_t073
AAACCCGTTGCCTTACCGCT	VC_t074
ACTTGAACTCTTACGCCTCG	VC_t075
GCGGCGCCAGAACCTAAATC	VC_t075
ACTTGAACCCTCACGTCCTA	VC_t077
AAACCCGTTGCCTTACCGCT	VC_t078
ACTTGAACTCTTACGCCTCG	VC_t079
GCGGCGCCAGAACCTAAATC	VC_t079
GTCTGCTAGGATTCGAACCT	VC_t080
GATTCGAACCTAGGTATGAC	VC_t080
AAACCCGTTGCCTTACCGCT	VC_t080
ACTTGAACTCTTACGCCTCG	VC_t081
GCGGCGCCAGAACCTAAATC	VC_t081
GATTCGAACCCCCGACCCTC	VC_t082
AGACCTCCTGCGTGCAAGGC	VC_t084
TAAAGATGGTGGAGTTATGC	VC_t084
GCGAAAACGCTTAAAGATGG	VC_t084
ATAACCCCATCGTTAGTGGT	VC_t085
TCGTTAGTGGTGGGTCTGAG	VC_t085
CCACCGACCTTACGCTTATC	VC_t085
CGACCCCCGGCGTGACAGGC	VC_t087
CCCGCGACCCCCGGCGTGAC	VC_t087
GGACTCGAACCCGCGACCCC	VC_t087
AGACCTCCTGCGTGCAAGGC	VC_t088
TAAAGATGGTGGAGTTATGC	VC_t088
GCGAAAACGCTTAAAGATGG	VC_t088
TGACCCCCTGCTTGTAAGGC	VC_t089
GATTTGAACCTATGACCAAT	VC_t090
AAGGAAATGGTGGGTCGTAT	VC_t090
CTGTGGAGGAAGGAAATGGT	VC_t090
CTGTTACCGCCGTGAAAGGG	VC_t091
CCCCTGTTACCGCCGTGAAA	VC_t091
CCGTGAAAGGGCGGTGTCCT	VC_t091
TGACCCCCTGCTTGTAAGGC	VC_t092
GATTTGAACCTATGACCAAT	VC_t093
AAGGAAATGGTGGGTCGTAT	VC_t093
CTGTGGAGGAAGGAAATGGT	VC_t093
CTGTTACCGCCGTGAAAGGG	VC_t094
CCCCTGTTACCGCCGTGAAA	VC_t094
CCGTGAAAGGGCGGTGTCCT	VC_t094
TTTTTTCAGTTTATTTTCGT	VC0059
TTAGCTTTGTTGCTCGGTAT	VC0257
TGTAACGATGCTTTGGTTCT	VC0257
CTTCCGTCACTGAGTAATTT	VC0257
GCCGTCCATCTGTGCTGCAC	VC0321
GCGCGCCTAGTGCTGAACCT	VC0321
AGTGCTGAACCTTGGATTAC	VC0321
GCCGTCCATCTGTGCTGCAC	VC0362
GCGCGCCTAGTGCTGAACCT	VC0362
AGTGCTGAACCTTGGATTAC	VC0362
TGGTCAACGATGTCGTGACC	VC0473
TAACCGTACTCTGGGTGACC	VC0473
GCAACTAAGTGGACATGATC	VC0870
AAGATCTTAAAACGAAATTT	VC0870
AACGTCGAAATCGATACTTT	VC0870
CAGTGATAAGACCCTGAGTT	VC1415
TGAATGGCTTGTGCACACGT	VC1415
ACATCGTCTTTGTAGCGCCC	VC1416
TCGTTTTTCCACTGGCGAAT	VC1453
GCAAGCCAAACGTCAAACAT	VC1453
CCAGATAAGCGAGGACAAAT	VC1454
GGTGCGAGCCATACGGTAAT	VC1454
GTGCGAGCCATACGGTAATC	VC1454
GCTCTTCTTCATCTAACTGT	VC1455
ACCATGATTTAAGATGCTCT	VC1455
GAGCATCTGCGATCTTCACA	VC1455
TCGTTTTTCCACTGGCGAAT	VC1462
GCAAGCCAAACGTCAAACAT	VC1462
CCAGATAAGCGAGGACAAAT	VC1463
GGTGCGAGCCATACGGTAAT	VC1463
GTGCGAGCCATACGGTAATC	VC1463
GCTCTTCTTCATCTAACTGT	VC1464
ACCATGATTTAAGATGCTCT	VC1464
GAGCATCTGCGATCTTCACA	VC1464
CTTATCACAGTTTCTTGCTC	VC1466
CTCTGTTGCTTCTGTTGTTT	VC1466
AGGCCTTTTCTTGCTCGAAC	VC1467
CAACAAGTCATGGCTTGCAT	VC1467
TGTGGCTAACACGGTTTCGT	VC1467
AGACATTCACTTCCGATAAC	VC1468
CGTCCTGATAAGGACATGTT	VC1468
TGGGTAAAGTTGGAAGGTTT	VC1468
CACGCCCTTCGAAGCGTAAT	VC1469
TCCAACAACTCCCACAGTTC	VC1469
GGTTTCAAAGTCTGAGTTAC	VC1469
CAATAATGGCTTTTTTAATT	VC1470
CTGTGACGTCACTAATGTTT	VC1470
GCCATAACGTCTTTGAGCTT	VC1470
CTTATCACAGTTTCTTGCTC	VC1472
CTCTGTTGCTTCTGTTGTTT	VC1472
AGGCCTTTTCTTGCTCGAAC	VC1473
CAACAAGTCATGGCTTGCAT	VC1473
TGTGGCTAACACGGTTTCGT	VC1473
AGACATTCACTTCCGATAAC	VC1474
CGTCCTGATAAGGACATGTT	VC1474
TGGGTAAAGTTGGAAGGTTT	VC1474
CACGCCCTTCGAAGCGTAAT	VC1475
TCCAACAACTCCCACAGTTC	VC1475
GGTTTCAAAGTCTGAGTTAC	VC1475
CAATAATGGCTTTTTTAATT	VC1476
CTGTGACGTCACTAATGTTT	VC1476
GCCATAACGTCTTTGAGCTT	VC1476
TTAGCTTTGTTGCTCGGTAT	VC1478
TGTAACGATGCTTTGGTTCT	VC1478
CTTCCGTCACTGAGTAATTT	VC1478
TCGGTGGTGCCTTCAAACTT	VC1620
TATTCGCAGCATTTTGTTAA	VC1788
GCATTAAAGAGTGATTTATT	VC1788
TAAGAACTAGGAGTTGATAT	VC1788
TTAGCTTTGTTGCTCGGTAT	VC1789
TGTAACGATGCTTTGGTTCT	VC1789
CTTCCGTCACTGAGTAATTT	VC1789
CCACCAACATGCGCCAGCCT	VC2231
TCTTCCAGATCAAAACCCAG	VC2695
TTGGCGGTCTGCTTCAGAAG	VC2753
TTGTTAAAGAGCGCTCTTCT	VC2753
TTAAAGAGCGCTCTTCTTGG	VC2753
GCAGACTCAACAACACAATG	VCA0329b
GACTTTAAGCCTGTAAGTAA	VCA0329b
AGCCGAGTACCGAGATCAAT	VC_A0002
CACGGATCGAGTCACGTGCC	VC_A0002
GCCCCTCTTCAAAACGCACT	VC_A0002
AAACTCAAATTGACGCAAAC	VC_A0003
GCAGGCTGCCAGAGTGCTTG	VC_A0003
GAGATATTGCAAGGCCTTCT	VC_A0003
TCTCACGTAGCGTTTCAATA	VC_A0004
CTTTAGCTTCCTCGATAGTC	VC_A0004
CAAGTTCTTTGTTGGTCGCT	VC_A0004
CTGCCGCAGTCAGTAATGCA	VC_A0005
TTCGCTTTCAGAAGCAATCT	VC_A0005
ATCTGCTTAGTGATCTCTTC	VC_A0005
AGTTTTCACTTTGAAGAATT	VC_A0006
CGCCCGTTTTGACGAAGCAT	VC_A0006
CGATAACGTGTGCGGGTACT	VC_A0006
CAGATTCGGGATATCCAAAC	VC_A0007
AAAAACCGTGACGTCAAAAC	VC_A0007
TACGCAAGTGAGTACCACAT	VC_A0007
TTGCAAATAGGATTTCAGTT	VC_A0008
GACATCGTCAGTGTAAAAAC	VC_A0008
CTGCTCTTGGCTGAGTAAGC	VC_A0008
CTTGCTGACCATCTCTGAAT	VC_A0010
ATTGTTGAGTTGTTGAATAT	VC_A0010
AGTCAAGGCTTCTAATTCAT	VC_A0010
ACCACCAAGGTTAAGTTATC	VC_A0011
CATGGTGGTTTTGCCATAGC	VC_A0011
GCGGAATGCGCGCTTGACGT	VC_A0011
ACTCCAGCGATAGGTAGTTC	VC_A0013
GAGGATGCGTTCATCCTGTT	VC_A0013
TCGACTCCACACCATGCATC	VC_A0013
CAGATGACGTTTTTTAAATT	VC_A0014
GGACTTCGATCGCCGAACCT	VC_A0014
CGCATCTTGTGCATGTAACT	VC_A0014
AGCCCCAAGAACCATAAAAT	VC_A0016
TGCCAACCGCGACGTGGATC	VC_A0016
CCGCCCAATCGACAGCCAAT	VC_A0016
GAACCAGCATCTCATCTTCA	VC_A0017
GCGTTGTACGGGATGGGCTC	VC_A0018
CAGTTTACTTAGGCTGTCAC	VC_A0018
TTTCCACAGCGGTTGGCATT	VC_A0019
AAGCCGTTGCCACTGCTCAT	VC_A0019
CTGATTCTGCTCAAGGAACC	VC_A0019
ACAGGAATTATCCCTATTAA	VC_A0020
CTTTTTCTTCAAGACGAATT	VC_A0020
TGCATGAGGGTGAGTACCAT	VC_A0020
GTCGGGCATAAAAAGATATC	VC_A0021
AAAACCACGCACAAAAGTGT	VC_A0021
CTGTAGCAATAACGGTGGTC	VC_A0021
TCATTTCAGCTAAACCGAGT	VC_A0022
CAACCAGCCGCACAGCACGA	VC_A0022
CCGAGTAGGATTAGGAAAAT	VC_A0022
AGGTATAACCCGATGGCAAT	VC_A0023
AATTACGCAAGGTTTGCATT	VC_A0023
ATTGGGTTGTGGCTGAGTTT	VC_A0023
AAACCGAGCATAAGGCAGAT	VC_A0024
TGAGAGAATTAGCTTATAAC	VC_A0024
AACCGAGCATAAGGCAGATG	VC_A0024
AAAGTTATTCAGCGCCGCTT	VC_A0025
CGCCATTGCGAGGACTTTAT	VC_A0025
TCAGCCGCCGCAATCGCATT	VC_A0025
GATACTTAGGCATATCAAAA	VC_A0026
TGGGATCTCCATAGTGACTT	VC_A0026
GCATATCAAAACGGAGTTCT	VC_A0026
ACCCTTAGGATAAGTAAACT	VC_A0027
CCATCAAGGCTACGTAAGCT	VC_A0027
TGGCTTGAGGTGTGAACCAT	VC_A0027
GCAGTGATTTTTCATTAACT	VC_A0029
CTTTCGCAGAGACAGGTTCT	VC_A0029
GCGCCTGCATACTTTCTCTT	VC_A0029
CAACACATAATGACTGGCAT	VC_A0030
GACTGGATGTACGATGTAAA	VC_A0030
TGACTGGCATCGGCGTATTT	VC_A0030
CACCCGCTCCGAAATTGCGC	VC_A0031
GTTATACAGCACTTGCCCCT	VC_A0031
CATCCGTGACTTCCACGATT	VC_A0031
TGAGGCTGGCGTATTCAATA	VC_A0032
TGGTAGTCGTTGGCCATAAC	VC_A0032
TTGAACGTATTGAGTGAGCT	VC_A0032
TTCAATCATTTCACTAAACT	VC_A0033
ATCAAACAGATACTCGTAAT	VC_A0033
CAGCATCGACACTGCCTTCT	VC_A0033
CTCAATTTTTGGAAAAGTAC	VC_A0034
TAACGCTGTTTCAAAGGTAT	VC_A0034
TGCAGAACTTTAGACAGTCT	VC_A0034
CGGCCAACTGAATCACTTAC	VC_A0035
ATCAGTTCAGTGTATGGCCT	VC_A0035
ATTAGGCAGCAGTAAGGATT	VC_A0035
CAGATTTCCACGCACCAAAC	VC_A0036
CAACAAGGTGTTGAGTACTT	VC_A0036
CGCTGCACCTAATAGGATGC	VC_A0036
GGATCACAAACTCAGGAACT	VC_A0037
CCGGACATCACTTTTTTCAC	VC_A0037
TGAGCTGTGTTCAGCCATAC	VC_A0037
GACAATTCGAATTCGTGGGT	VC_A0038
AATAGACAATTCGAATTCGT	VC_A0038
AGAGCATAGCTAAAGAGGTT	VC_A0038
ATCGCATCCGAAGTACAAAC	VC_A0039
CCGATTGGCAACTAATGGGT	VC_A0039
TGAGCCGATTGGCAACTAAT	VC_A0039
GCCATACCGACACCAAAATC	VC_A0040
ATCAGCACATTGATGTAAGT	VC_A0040
ATGGTGCCGCCCGATACACC	VC_A0040
ATGTTGAACTTGGTTAAAAT	VC_A0041
CTTGGTTAAAATGGGCAGTT	VC_A0041
ACGATAAGCCCACCCACAAT	VC_A0041
AGATCATCAGCCGATATTTT	VC_A0042
GAGAGAAAAGCCATGGGAAC	VC_A0042
TACTGCGTGGAGTCTCTGTT	VC_A0042
TTGCAGCTCATCCGGTACAC	VC_A0043
CCCTTACCTTGCAGCTCATC	VC_A0043
CACGCGATAACAGTGGTTAT	VC_A0043
GGTGATTCGTTGCGTTAAAC	VC_A0044
CCAGTAAACCCACTGTCCAT	VC_A0044
TCTTGCTCCGTCGTCAGCAC	VC_A0044
TTCCGAATCTAAAGCGATTT	VC_A0047
CCTCGTACTCCAGACACAAT	VC_A0047
TCGGAGTAGTCGAATAGACT	VC_A0047
AATCCACAAAAATGGCCAAA	VC_A0048
GTTCTTTGGCAATTTCGTAA	VC_A0048
GTGTGGGTGTTCGCGTTCTT	VC_A0048
ACACTCTTTTATCAGATCAT	VC_A0050
TTTCATTTCGCGGCGGTATT	VC_A0050
GTAGCTTTGTGCACGCTCTT	VC_A0050
GGCATTAATCCAAAATTGTT	VC_A0051
ATTTTCAACCGCCAGTTCAT	VC_A0051
CCCACGGAAGTCCCACACTT	VC_A0051
GGACGGATAATCCCGTGTTC	VC_A0052
GTAACCCGTTTGCGCATCAC	VC_A0052
GCTACCCGTCGGCTGTTCAT	VC_A0052
TGGATCGCCCGGCATCAATA	VC_A0053
TTCGCACGTAGTGGATCGCC	VC_A0053
ACGGTTTCAGCAAAATCACC	VC_A0053
TCTTCTTCAATCGGTAGCCA	VC_A0055
TCCGAGATAAGTCGTAATGT	VC_A0055
GTGATCACGCGAGCTATCTT	VC_A0055
CACTCTTCGAGCTGACCCAC	VC_A0056
AAACAGGCGATGCCCTTTCT	VC_A0056
TGCCCTTTCTCGGTACGATC	VC_A0056
CAAACGTCGCCAAATCAAAT	VC_A0057
CAAATCAAATCGGCTTGAAT	VC_A0057
ACCAATTCGGCCAACGCACT	VC_A0057
TTCGATAGGTAGATCAAACA	VC_A0058
TATTCTTTGCGAATCGATGC	VC_A0058
GAAAGGGTCGACTCCACGAT	VC_A0058
GCAACCCGCTAGTAGAAGTA	VC_A0059
TTTGCAGTGGTAGCTTCATC	VC_A0059
GCGTGCAGCTTCTTCTTGAG	VC_A0059
AGATGATCGGCTAAACGTCC	VC_A0061
CATCCAGCACTAGCGTTTCT	VC_A0061
CACCTGCTTTGCCAACTCAC	VC_A0061
GGCAGGTGCAAACCAATGAT	VC_A0063
TAGCCATGGCATCAGCTCAC	VC_A0063
GTAGTAGAGGCTTTTGCCAT	VC_A0063
CATCACGAACAATCGCTATC	VC_A0064
ACTTAGATTAGCCGTGTAAT	VC_A0064
CCGCCAGTCACGCTGACACC	VC_A0064
AAGTTCATGCCAGATGATAT	VC_A0065
TGGTTCGATGCCTGAGCCAT	VC_A0065
ACCAATTCAGCGGCGACACT	VC_A0065
TGGCAAAATCTCCAGCATAT	VC_A0066
GAGAAAGAGTTTAATTGCGT	VC_A0066
CGCTATCACAAGTGAAGTTT	VC_A0066
CTGTACACATAACGTAAGTT	VC_A0067
CAGGTCTTTTACTGTTCCTT	VC_A0067
GCACACTCTTGCGCCATTAC	VC_A0067
AACAACAGAGTGAAAAATAC	VC_A0068
GCGTAAGAGCGCCAAGTTTT	VC_A0068
AGTGGTGAGATTATCTTTAT	VC_A0068
GAAAACTTCAGGATTCATTT	VC_A0070
GACCTTTCACCGCATTGCTT	VC_A0070
TGATACCCGCAGAAGAGCCT	VC_A0070
TAAAATGCCGATTACGGCAC	VC_A0071
ATAGACCACAGAAGGAATAC	VC_A0071
ATAGCCGTGAGAACACCAAC	VC_A0071
AGCGGATGATTTTGACCAAA	VC_A0072
CGAAGCGACAACCATATACA	VC_A0072
AGGGATCCCCGCCAGTGACT	VC_A0072
GTCACTTGACGCGTAGGAAT	VC_A0073
CATAAATACTCATTGGGAAT	VC_A0073
GAGGTTTTCAATGTTGAATT	VC_A0073
TCAACAAAATTAACGCAAAC	VC_A0074
TGGAAGAATTCGCGAGTGCT	VC_A0074
TTGTAAGCTTTCTGGATTTT	VC_A0074
TCCATGTAGTACGCCACAAT	VC_A0075
AACCATATGGGTGTAATAAA	VC_A0075
TTTCTGAGTTTGTGTATTCA	VC_A0075
AACGATCCATCGTAACTGAT	VC_A0076
CGGAAAATAGCGTTGGGAGC	VC_A0076
CAGTCGATTGCGCTGCGACC	VC_A0076
ACCACCACCAGGGCTAAAAG	VC_A0077
TTGTTTGGGTTGCAACTGAC	VC_A0077
AAGTAAAACCGACGATAACC	VC_A0077
AAATTTGAACGTGCTTGATT	VC_A0078
AGGCTGCCAACCTAAAAAAT	VC_A0078
GCCACTTTTTTCATTGGCTC	VC_A0078
ATAGTACTTAGGTTATCACC	VC_A0079
CAAAAACGCAGCACGTTACC	VC_A0079
TTCCATGACTTTCATTAGCT	VC_A0079
TAAACTGCTGGGTTCGACAC	VC_A0080
TCGCCATTTGAAAAATAAAT	VC_A0080
ATGGTTTGGCAGATCTTCAT	VC_A0080
TCGTTGATAAAAAAGCGCTC	VC_A0082
CCAGCTTTCTAACTGTGCTT	VC_A0082
TGCAGTTCAGGTAATTGTCC	VC_A0082
CTTGCCCAAGCAAAAACGTC	VC_A0083
CCAAGGACTGGTGCAATAAT	VC_A0083
CAAGCAAAAACGTCGGGCGT	VC_A0083
TGCTGCCAATCTTGACGAGT	VC_A0084
GTCATAGCGCGAATATCTTT	VC_A0084
TGGTAAATGTGCCAGAGCTT	VC_A0084
CGCCACCACTACAGCGGTTC	VC_A0085
TGTCCAGAATACGAGCTGAG	VC_A0085
GCCACAAAAGCGCCCTGATT	VC_A0085
CTCACATAAAAGTTTAATTA	VC_A0086
GCTGCTTTTTAGCAGTTCTA	VC_A0086
CGCTGCTTTTTAGCAGTTCT	VC_A0086
CGCAAATCCAGTCAAAATAC	VC_A0088
TTCCGCCGAGGTAAAATTGC	VC_A0088
AATCACTTTACCCAGAGACG	VC_A0088
AAACAGTAAAAAGGGAACGG	VC_A0090
CGAGCTTCTATCAGGTAAGC	VC_A0090
CCAATCACTGCTCCCCAAAT	VC_A0090
GCAACGCTTCCAGTTCATCT	VC_A0091
CTGGCGGATGACACTCAATT	VC_A0091
TCAATTCGGCGCGGAATTTT	VC_A0091
CTGAGCCACCGAGTAAGATT	VC_A0092
AATGAAGTAGTCAATTTGAC	VC_A0092
ACCACATGAGAAATCACATT	VC_A0092
TTGAAGTTCACCAAAACGAG	VC_A0094
AAACCGTAATAAACCGTCAC	VC_A0094
CGCCACGACTCGACCCGATT	VC_A0094
TCATCAGGCAAATTAGTACG	VC_A0095
GGCTTCAGGTCTGCCAGTTC	VC_A0095
TCAGTGACGGCTTGGCTCTT	VC_A0095
TATTATGATGAGGTAACTCT	VC_A0096
TGTGTCGTATTGCACTTCTT	VC_A0096
TAAGCCTAATACATCAATTT	VC_A0096
TCATCAAACACCCAACCACC	VC_A0097
ATTGGTACTGACAATTACCC	VC_A0097
TGGGGTAAGTATGGATTTTC	VC_A0097
GAATGATGTGGGGAGAAAAC	VC_A0098
CTGAGTCAAATAATGAATAT	VC_A0098
GCGGCGGCGGGTCCCCATTT	VC_A0098
TCGCAAGTTCAATTAAGGTG	VC_A0099
CCAACCTTAAGTGGGGTATT	VC_A0099
AGAGGAAAATGCACATTATT	VC_A0099
GGAGCTATTTGTTCGCTGCT	VC_A0100
TTTCTCGATGGCGTTAAACG	VC_A0100
CCATGCGAGCTCTGCGCGCT	VC_A0100
TGCCGATCAAACGAACAAAT	VC_A0101
CAATTCTCGTGAAGCCGTTT	VC_A0101
ATGGCAAACGCGATTCTCAT	VC_A0101
CACTCGCATACAGACCCGTT	VC_A0102
GACAGCTACTGGGATTGAAC	VC_A0102
AGAGCGATCACCTCGGGGCT	VC_A0102
TTAAGCAGACCTAACAAAAT	VC_A0103
CCAGTGCTTGGTGGTATCTC	VC_A0103
CGCCAATATGCACCAAAAAC	VC_A0103
AACACAGGAGGAACAAATCC	VC_A0104
CAAATGTTGCTGTAGCTCAT	VC_A0104
TTTGCCGTGAGCTTGTGGGT	VC_A0104
CGGCCATGCGAGGGATGCTT	VC_A0105
CAGAACCCGCAGCAATCGCT	VC_A0105
GTTGCTGAGCCTGCGGTCAC	VC_A0105
GAACAGCGCGAGCTCATAAG	VC_A0106
GCGGGGTTCGAATGGTAGTT	VC_A0106
AATAAATAGTGCTGGCTTTC	VC_A0106
TTTGAAATCACCTACAACTA	VC_A0107
ATTGAGTTCAACAGGAAGCT	VC_A0107
CAGCTCGCTCTCGCGCATTA	VC_A0107
TATTGCAGCAGCTTCATATC	VC_A0108
ATAAACGTGCTTGTAAAGAC	VC_A0108
AACGCCATTTGGTGTATTTC	VC_A0108
CAGCGACATAGGTTTGGCGT	VC_A0109
ACGGGTCAGCGACATAGGTT	VC_A0109
TCGAGTACATCCCACGCGTC	VC_A0109
GACTGGCTTGCTATCCAATT	VC_A0110
TGCTCAAACAGATTGATGAC	VC_A0110
TTGGATAAGGCAGCAAAGCT	VC_A0110
GATAAACCAAATTAATCAAT	VC_A0111
TTGTATTCCCGTACATTGCC	VC_A0111
AATTGCTCAAGGATGAACCC	VC_A0111
GTCCGCTTGTGGCGTAAAAT	VC_A0112
AGGCTAGGTTGGGCGGATAA	VC_A0112
GGTTATCGAGCGCCTGTAAT	VC_A0112
GACTAAGCTAAAAGTCACCT	VC_A0113
TTTTATAATCGGTTTTGATC	VC_A0113
GCGCAGCGCTTTTTTATAAT	VC_A0113
CAGGACGTTTTTCTAAAATA	VC_A0114
AGTAACGGCTCACGGTGCTC	VC_A0114
GGCCAAACGAGAGGTATTCC	VC_A0114
GCAATTGGAACCAGTAGTCT	VC_A0115
GGAGTGCTCGGCCCATAAAC	VC_A0115
GCGTGACAGCATGGAGTGCT	VC_A0115
CTGCTTCACCCACCACAATC	VC_A0116
TGCGGCGGCTTGCAGTGGAT	VC_A0116
AGCACATCAATCGCTTTATC	VC_A0116
TAACTGGCTAAAAGTGCGAT	VC_A0117
TGTACTTGACGAGTATCCAT	VC_A0117
ATTGGATGACTGCAAAACAT	VC_A0117
AATTTCATCATTTCGATCGC	VC_A0118
ACCTAATACCCAACCCGCTT	VC_A0118
CCACTCTGCGGGATAAGGAT	VC_A0118
ACAGGATTGCTACTGCTGAT	VC_A0119
TGGTAAAACGTTGCGCCATC	VC_A0119
GGCAGATTGCCACGTGGGCC	VC_A0119
TCCACCAATCAAACGAGTAT	VC_A0120
CAAAAGAGAGCCCCATCAAA	VC_A0120
TTAGTCAGTGCAATGTACAC	VC_A0120
TTTCAATAAGCTGTGGTATT	VC_A0121
TTCAAAGTCTACTTTGTATT	VC_A0121
CCTCAGAATCATTGGTTAAT	VC_A0121
GCATCAAAATGCTCATAATT	VC_A0123
GCCAGCGCATTATAAGGTAC	VC_A0123
AGTAAAATAGAGATAATTTC	VC_A0123
GTAGCATCGAAAGTTCACAT	VC_A0124
TCATTAGCAATTCACCACGT	VC_A0124
ACTGTTGAATGTAAATATCA	VC_A0124
AGCGTACGAACCTGCTTCTT	VC_A0125
TTTGCTGCCCACTTCGCTAC	VC_A0125
TGAGTATTCCACTCGCTTTT	VC_A0125
CGCGTCACTTCATCAGGGAT	VC_A0127
ATCACAGATCGTGATTTCAT	VC_A0127
TATAAGGCTTCATGCAACAC	VC_A0127
TTCGGTATCGGTCAGCGCAT	VC_A0128
AATGACATTAAACAGAGATT	VC_A0128
CCGCCAGCTGCGAATCTCGT	VC_A0128
TTATCAACCGTGAAAAAATT	VC_A0129
GTCCGCCGTATCAGTGAATC	VC_A0129
TATCAACCGTGAAAAAATTC	VC_A0129
TTCGCCGCCGACTACGTTAT	VC_A0130
AAGTTCTTTGGCTTTCGCTT	VC_A0130
CCTTCATGGTCACGAAAAAC	VC_A0130
GCGCCCGTGTAGGGTTTCTC	VC_A0131
AGCGGCCGTCAGCTTGGCAT	VC_A0131
TCCCGAATCGCCGCAAGATC	VC_A0131
CACTAACATGCCAATGGTTT	VC_A0132
TTACCACTTCACCAAAAAAT	VC_A0132
TGTCACTCGCAAAAAGGATC	VC_A0132
TGGCGCAGAAGAAAAACAGC	VC_A0133
CGCATACCAGCCATAAATGT	VC_A0133
ACCGATCGGAATATTGACTA	VC_A0133
AGCGGTTTGCATCCAAGCTC	VC_A0133b
GAGCGGTTTGCATCCAAGCT	VC_A0133b
CATCCAAGCTCGGGTGCCAT	VC_A0133b
CCTGTGCTGCATACGGTGAT	VC_A0134
GCTTGAGTAAGCCGGATAAG	VC_A0134
GCAATGCGGTTCGCACGATT	VC_A0134
GCACTTCACCGAGTTGAAAA	VC_A0135
GAAACGGCCGGTAGTATTCT	VC_A0135
CATTCAAATAGCCTGAGAAA	VC_A0135
AATCGCGTAATAACGGCCAT	VC_A0136
ACATCTTGCTCGATGTAATC	VC_A0136
GACACGCAGGGTTTTGATTT	VC_A0136
CATGACTAGCCAAGTAAATA	VC_A0137
AATCATCGTTAAACATCCAT	VC_A0137
TCGTTTTTGTACTCTTCAAT	VC_A0137
CAGCGGCGTAAGCTTGTTCC	VC_A0139
GAGCGATACTCAACGACACC	VC_A0139
GATTGAGCGTGCTTTGTGGT	VC_A0139
CTGCACAAACGGAAAAGCAC	VC_A0140
GCCGCCTGACAAGCCTGATT	VC_A0140
ATTGGCATCTAGGGTGATTC	VC_A0140
CCAGTTTTCAGCATTTTTAC	VC_A0141
GTGGCATTAAGATTTTTCAG	VC_A0141
CATATTGCGTTGGCGCTCTT	VC_A0141
TGCCCAGTGATCAAAATCAC	VC_A0142
AACCCGCCAGTTGTAACCAC	VC_A0142
AGACTCAATCCATCGGTATC	VC_A0142
AAGAATGTAGCTGCGTTCTT	VC_A0144
ACCTTGCAAAATCGCGAACT	VC_A0144
TACGGGGTAATAAGTTCCTC	VC_A0144
AAGCCCGCTTTTTTCATCAT	VC_A0146
ACTGCGATACAGCAGGGTTT	VC_A0146
AACGCGCCTGCGCCCATCAC	VC_A0146
TGAACAGGTGACCAGAAATT	VC_A0147
GCCCCCAAGCCACGAATATT	VC_A0147
GACTCCTCGCTTACAAAAAT	VC_A0147
GTCAGGCGCAGCGATAGTCC	VC_A0148
CTCCCAAATGTAGCTGCCAT	VC_A0148
AAAGTGCGCAGGGGTATAAT	VC_A0148
TGGCGTACAGGGTATCAAGC	VC_A0150
TTGGATTGAACACGAAGTCT	VC_A0150
TGAACACGAAGTCTTGGATC	VC_A0150
AGCATTGTTAGCCAGTAAAT	VC_A0151
AACCGGATAGGTTACTATTT	VC_A0151
AAGCGGTGAGTCAGTCGAAA	VC_A0151
TGCATGCGAGTATAGAGATC	VC_A0152
TAAAGACAAGCCTGCGGTAC	VC_A0152
CGGGCATGCGTAAAATGCCT	VC_A0152
GCTAAGCAAAAGTCCTAGAT	VC_A0153
ATCGAGAGCCACCACGCGAT	VC_A0153
CCACGCGATCGGCGAGCGAT	VC_A0153
TCAGGATCGCTCAGATGCTT	VC_A0154
ACATCGAGACTTAAAGTGCC	VC_A0154
AATGGCACGTAGACAATATC	VC_A0154
GCCCAAAGGCAATAGATGCT	VC_A0155
TGAGGGTTTGGCGCTTAAAT	VC_A0155
AACAGGGCAACAATGGCGCT	VC_A0155
TGCGAGTCTCAAAATAAGCT	VC_A0156
CCGCACTACTGAGGAGGATC	VC_A0156
CTCTAGCATTAAGTAGATAC	VC_A0156
GGCCAACATCAGTTTTAGAT	VC_A0157
TCCGAGCATAGGCGCAACAC	VC_A0157
GGCTAACAGCGCGAGTCCTC	VC_A0157
AATCACCGATCGCATTTCTT	VC_A0158
GTGTAGGTCGCTCATCAAAA	VC_A0158
GATTGTGAGTCAAAGGGTGT	VC_A0158
TTCTTGATAGCGTTGTAGAT	VC_A0159
TCCAACGCGTCACTGTGTCC	VC_A0159
GCAACACGCCGATTGGCTTT	VC_A0159
GTACTCACCACTTTGATTTA	VC_A0160
ATGGCTGCCTAGCATATCTT	VC_A0160
ATAGGCACGCATGGATGAAA	VC_A0160
CAATATATGGGACGTTTGCT	VC_A0161
TGATGGTGCTGACAATATAT	VC_A0161
AGCAACACAGCAGTTAATTT	VC_A0161
TTTTGAAACCAAAGTAAATA	VC_A0163
GCCCCTCAATTTTGATCGCT	VC_A0163
CGACCTGCGTATTTACCAAA	VC_A0163
AATCGACTTGCGCATAACTC	VC_A0164
TCTAAAAGATAGTGTCCCTC	VC_A0164
CACGGATGATTTCATTGCCT	VC_A0164
TAATTGGTGCAGATCATACT	VC_A0165
TGCTTTTGATACTCGGTAAT	VC_A0165
AATCGTATTACCGTGCTCAT	VC_A0165
GCCTTTTTTGCCTTGCTCAA	VC_A0166
CAGTAACTTGAGCAGCTTGT	VC_A0166
CAACGGTGAAGCTTACACGC	VC_A0166
GTGCGGAAAGCCCGATAATC	VC_A0167
CGTGGTTAGGGTGTATCAAT	VC_A0167
TGGTTTGATGGCATTGAGCC	VC_A0167
TATAACGCGCCTGTGTTAAA	VC_A0171
CGGGCTCACCACATAAGCAT	VC_A0171
ATGATGTCTGGAGAGAGATT	VC_A0171
GATAGGCGTGATCGGCAAAC	VC_A0172
ATAGGATCTCCGTACCACAC	VC_A0172
TAGGTCGCGATGTGACGTAC	VC_A0172
TGCTGCCACAAGGTTTCGTT	VC_A0173
CAAACTCAAAAGGCGTAATG	VC_A0173
GAAGAGTGGATGGCCCACTT	VC_A0173
TGCTGGGGGTAAAAAATGCA	VC_A0174
AATCAATCACTGCGCCAACT	VC_A0174
ACGCCGCGCTGGCGGCTACC	VC_A0174
AGCACCAAGGCATTAAAAAT	VC_A0175
CACATCGCTGCCAGTTAGAT	VC_A0175
TGGGGCACGGTTTATCTCAT	VC_A0175
TTAATCAACTTCAAAATATT	VC_A0176
ATTGGTCAAAAACACAAAAC	VC_A0176
CGTTTGGCTATCTGATTGAT	VC_A0176
CGCGTAATACTGACCAAAAT	VC_A0177
TTCTGGGGTCAATTTGCCTT	VC_A0177
GCTTTTTGCTCATCCAGACT	VC_A0177
CTCCGCCGATGGCTAGCCTT	VC_A0178
TCAGCGTTTTACGTGCTTGC	VC_A0178
AGCCCACAGCAGTAACTGGT	VC_A0178
TTTTCCAATTAATCGCACTG	VC_A0179
ATTACTCAAGCTGCTTAGCG	VC_A0179
GTGTCATATTGGCAAGGAAG	VC_A0179
CATACTCCAGCTCTCCAATC	VC_A0180
CCGCGGCCAATCTCTTCATC	VC_A0180
CTTGGGCAGTGATGGTTTTT	VC_A0180
TTTTTCCGGTGTAGTTATAC	VC_A0181
CGCTGTCAGCAGCAACTTAT	VC_A0181
ACTCGCGCGCTGAATCGATC	VC_A0181
GAGAGATGATCAAACGCATC	VC_A0182
AACCAGCTCCTTACCTACAC	VC_A0182
GATGTTCACTGACTACGAAA	VC_A0182
CTCTGGCTGAATATTAAAAC	VC_A0183
TTTATGGGCGATACGCTCAA	VC_A0183
CCGACAATCTGATAATGCTC	VC_A0183
AGTTTCGTTGAACCATTTCA	VC_A0184
TTTCAGCTTGTGGACCTTTC	VC_A0184
GAGTGCGGAAACCGTCACCT	VC_A0184
CTTTTTTCGCCTTTTCCACT	VC_A0185
TCGGCAGCGAAATAAGGTAC	VC_A0185
GTCGATACTGGTATTACTTC	VC_A0185
CCTTAGCAAAGAAACCGCAC	VC_A0186
TAAGACAACGCAAAGACAAA	VC_A0186
ACCGCACAGGAGCAGAAAAA	VC_A0186
GGCGGGCCAGAAAGTCAACA	VC_A0188
CTTTCCAATCTTGACTGCGA	VC_A0188
TATACTCTTCAATCGTCATT	VC_A0188
ATCGGCAACTCAACCGAAAC	VC_A0189
GTCTCGAAGCCGTCTAACTC	VC_A0189
TTGAGCACATTCTTATCGAT	VC_A0189
ACACTTGCACGTTGTAGTCT	VC_A0190
CGGCAACCCAGATCGTACAC	VC_A0190
GACGTTTTGATACATAAATT	VC_A0190
CTGATAAGCACGATGGGCAT	VC_A0191
GGCACATCGACCGCCACAAT	VC_A0191
CGATCAAAGCTTTGCCATTT	VC_A0191
TGCCATCTGGGCCGTTTTAT	VC_A0192
TTCGCAGCCTTTTGCCATCT	VC_A0192
CATCATCCCCACCGTATGTT	VC_A0192
CATATGGCAGCCTTGTGAAC	VC_A0193
GCTGAAATAACAAACAGCCC	VC_A0193
GGCGACGGCGGCAAAGGCTC	VC_A0193
TCATATATTGCAGTGGTTTA	VC_A0194
ATCGCCACGATAAGTACGTC	VC_A0194
AAGATCATCGGGAGATAAAA	VC_A0194
TTTTTGCGTGTTTAACATTT	VC_A0195
AGAATCGTCAGGTTATTGAT	VC_A0195
ACCGATGCCGATATACGGAT	VC_A0195
AATGCCTACTTTAACAATGT	VC_A0197
TTGAACGTTTCGGGCGAAAC	VC_A0197
AGACAGTGCCATCACATCTT	VC_A0197
GCGAAGAAAGAAAATATTAT	VC_A0198
ATTCGATACTATTTGTTAAT	VC_A0198
CCCAAGTAATGACCGTATTT	VC_A0198
CTATTTCATTGTGTAAAACA	VC_A0199
CAAAATAGACTCAATTAGAC	VC_A0199
CCGTATAACGGCTGTTCTCT	VC_A0199
AATTAGCAAGTTCAAATAAT	VC_A0200
TGTATACGTACATCATCACT	VC_A0200
GAATATGGATAACTGCTCCT	VC_A0200
TCTCTTGATTAAATAATGAT	VC_A0201
CTTGATACACCCACCAACAT	VC_A0201
AATAACTATGCTCATCGACT	VC_A0201
TCTTCAATAGCTTTAAGGAT	VC_A0204
TTCTTGCCGTTGAGTTGGCT	VC_A0204
TTTGGCAAGCTCACGGATTT	VC_A0204
ATGATTAACATCACGGTGAT	VC_A0205
GTGGTTGATATTGGCGAGTT	VC_A0205
TAGACCACGGCAGCCGAAAT	VC_A0205
GGCATGCAAACCATCGACTC	VC_A0207
CGGATCGCTTGGGATAAGTC	VC_A0207
TGACGGAAACCGAGTGAGTT	VC_A0207
CCCCAAGCGTGGGCAATGCT	VC_A0208
AATAATACTTTTGTGACCTA	VC_A0208
CAACACCGCATAAGTAGTGA	VC_A0208
CAAGTCTAAGCCCGCGTGTT	VC_A0210
ACAACACACACCAAGGCTCT	VC_A0210
CAACGACGCTGCACGTCTTC	VC_A0210
GTTGGTTTCCCATAACCAAT	VC_A0211
CAGTGAGCTGGCGAGAAGCT	VC_A0211
CATGCTGGTTACGGGTTCTC	VC_A0211
ATGGGTTCGTTATACAGTTT	VC_A0212
ACTTTGAATCACCAACACAT	VC_A0212
ACACATTGGCAGCCCATGCT	VC_A0212
CGGTGTAATCACACACACAG	VC_A0213
TAAGCGCCCCAAGAGGAAAT	VC_A0213
CGCCTAAAGAGAGTAATACT	VC_A0213
GCCAATCCAGCAATAATGAT	VC_A0214
TAATGATAACTGCGCAGCAC	VC_A0214
GTTAAGTAGCCACCTAAGAC	VC_A0214
AGCAAACTCATGAAAAGTAG	VC_A0216
CCGAACAATATGCTCTGCCA	VC_A0216
AAGAACAGCACCACCAACAC	VC_A0216
GTCAATCAGCAAGTTTTTAA	VC_A0217
GCTAAAGCGCAAGGTGACTT	VC_A0217
TTTCAATGAGGAGCGTGCAT	VC_A0217
GGCCGCGAAATAGGTAATAT	VC_A0218
GTTGTATGAAAAGCGATGAT	VC_A0218
GATCAGCGCGGAACTATAAT	VC_A0218
TCGATAAATCAATGAGATAT	VC_A0219
ATACGCACAATTTTGGCATC	VC_A0219
GCTCGGTAATGCGTTGTCTT	VC_A0219
GCAAAAGCGTATCGAGGATC	VC_A0220
TTACGCATTTCACCATAGGT	VC_A0220
ACGCATTTCTGGGATATCTT	VC_A0220
AACTAAGACAATTGGATAAC	VC_A0221
GTCACTGAGGCGACTAAATC	VC_A0221
TAACGCGTGAGCACTGGTTC	VC_A0221
CTCTCGTAACTGCTGAATTT	VC_A0222
GCCCATACTGCTCATAAATT	VC_A0222
TCACTACGCTGAATAAAATC	VC_A0222
TGCCTTCAAGAACATGGTAA	VC_A0223
TTTATCAACGTCAGAGGCAT	VC_A0223
CTCTCCCGTACCTGTGTACT	VC_A0223
CTAACTAGCTTTTCATCATT	VC_A0224
TACAGCGTGGCTTTAATTCA	VC_A0224
TTCATCATTAGGCTGAGCAT	VC_A0224
AACACTTCGTGGAAGCGTCC	VC_A0225
ACCAACTGCTCTAAATAGAT	VC_A0225
CCGCACAATAGTCACCAATT	VC_A0225
TCAAATTTGGAAACGGCAAC	VC_A0227
GGCCCAATCACAATCAGATC	VC_A0227
CACAATCAGATCCGGTTTTT	VC_A0227
AAGTCGATGGTGAGGCAAAT	VC_A0228
TCGCTAATAATCGGGGGACT	VC_A0228
CATGGCACACTCAATCGTGC	VC_A0228
GCATCAAACCCCATAATACT	VC_A0229
CGGCGTTAAAATACGGTTAT	VC_A0229
AGGCGATGCTGGAAAAAAGC	VC_A0229
CTGCTCAATCCAGACTTTAC	VC_A0230
CTTGTGTGGTCAATTTTCCT	VC_A0230
CCCTTTATCAAACTGAGCAC	VC_A0230
GGTGGTCATCACATCGCAAT	VC_A0231
AGACGGCGATGGAAGATGCA	VC_A0231
GTTGCAGAAAATGTTGCAAT	VC_A0231
CAGCAGATCTTTCGCATTCT	VC_A0232
GTTGTTACCCACCTGCACAT	VC_A0232
ACCAATGTGATGGAACATAT	VC_A0232
CACATGCTCAGAGTGCAACG	VC_A0233
CTCAGAGTGCAACGTGGCTT	VC_A0233
ATTCCAGTGCAATGGATTCT	VC_A0233
AGCTTGGATACCTATTGCAC	VC_A0235
CGCATGTTGGTGATGATGAT	VC_A0235
GCACCAGTGAATGCCTTTTT	VC_A0235
GAGTAACTAAAATCCGAGTT	VC_A0236
CTCCGTCAAATCTGTTTGCT	VC_A0236
AACAGTTTCTTTACCCACAT	VC_A0236
GTTGTTATTCACGACAAGAT	VC_A0237
TGCTTGCCACTGGCTAGGGT	VC_A0237
GCGGAAGGTTTGCTTGCCAC	VC_A0237
ATCTTTAATCAGAAGATACT	VC_A0238
TCGAAATGCGGTGATCCAAT	VC_A0238
GCATAAAACCTTGCAGAATT	VC_A0238
TACCCGTCGCACGGATTTGC	VC_A0239
CGATCTAAGATCAGCAAGTC	VC_A0239
TAAGCCTCGCTCAATAAAAC	VC_A0239
CAAGTTCTTGCTGTTGTGCT	VC_A0240
GAGGTTGGTGGCCGACAATT	VC_A0240
CGCAGTGCACAGGGTGAGGT	VC_A0240
TCCTCCCAACTTAAGTGATT	VC_A0241
GCCAGCGCGCTCAGCTAAAC	VC_A0241
CTCATCGCGCAGCGCGGGAT	VC_A0241
TCACACACCAGAATATGATT	VC_A0242
CGAGAGAATGGCTCCGCCAT	VC_A0242
CGGCATCGGTTAGGTTGGTT	VC_A0242
GTGCCGTTGCAACAGATGAT	VC_A0243
GACCCAGTTCATCGTAGTAA	VC_A0243
CAGCTTGAGCTGAAACTCTT	VC_A0243
AAAGTCACTAAGCCGTATTT	VC_A0244
GGCGCGGTAAAGTTCAATAT	VC_A0244
GTCGACAATCACCATATCTT	VC_A0244
TATTGGCTTTGGCTTGCAGT	VC_A0245
GCCTGAGGCAATCAACATAT	VC_A0245
TTCACGCCAGTTATTGGCTT	VC_A0245
CGCGCCGCCAGTGACTTCTT	VC_A0246
GGCGACAAACATACGTACAC	VC_A0246
AAGGGGCTTTGGTCATTACT	VC_A0246
AGCAACCGCTGTGAGCATAT	VC_A0247
ACAAAATACCGTTATGTCGT	VC_A0247
CGTTTTCGCCACACAACTGC	VC_A0247
GTTTTTCTGCGTTTTTTTAC	VC_A0248
ATAAATCAACACAGGCTTGT	VC_A0248
CATACGCATCATCTGATGCT	VC_A0248
AGCACGATAGCGATAATAAT	VC_A0249
AGAGGCTAGGATATTAACCA	VC_A0249
GCCACTAGTTCCATTTTTTC	VC_A0249
TTGCTTAAGCGCTTGTAAAT	VC_A0250
TAATCTCTGGTGTGAAGACT	VC_A0250
TTTGATCAGTGTTTGTAAGT	VC_A0250
CACAACCGACGCTTCAAAAC	VC_A0253
GTTGATCGATTTCCCATAAC	VC_A0253
AGGATACAGGCAGAACCAAT	VC_A0253
CGTTCAATCTCATGAGCACT	VC_A0254
GTCGCGATACGCTTTGGCTC	VC_A0254
GATACTGATTAAGCCAGTCT	VC_A0254
AATTGGTTGCCAAAAAGGCT	VC_A0255
AGCTGGTAACTGCTTTGCAG	VC_A0255
CTGAGGATGGCCTCTTTAAT	VC_A0255
GCAGATAATCGCGCAGACCT	VC_A0256
CCGTTGCTCCACTTCAATTT	VC_A0256
TTGGCGGTCAGTACGATCAC	VC_A0256
AAGCTTGCCTGTTCTGAATC	VC_A0257
CTTAGCCACAGTTCATCATT	VC_A0257
GACTGCTGAGTAGCGCAAAC	VC_A0257
AGCCAATAGACAGCGGCTCT	VC_A0258
AGGCCAACTGGTGCGATGTC	VC_A0258
GGCCAACTGGTGCGATGTCC	VC_A0258
AGGCGCGCTTGAAGCAATAC	VC_A0262
TAAGTGGAGGCACTGATCAT	VC_A0262
ACCGGAAGGCGCTTCAGCTT	VC_A0262
TGGAACAGGTTGATAATCTC	VC_A0263
CATTTCGTTGCCACCGCTAC	VC_A0263
AAGGGGTTGGCTGAGAAAAT	VC_A0263
CTTTCGATAACCATTTTAAT	VC_A0264
AAGCTATCTTGCTCACTACC	VC_A0264
AGCCAACTTAAGTAAGCGTT	VC_A0264
GTTTTTTTACAGTCAAAACA	VC_A0265
ATGAAAGTAATATTGAAAAT	VC_A0265
GTCACGTTCACGGAAAGATC	VC_A0265
CAAACAGCAATTGACCTTTC	VC_A0266
GGTATCCACACCGCTTTGGT	VC_A0266
CAATCATGGTGATGTGGTCT	VC_A0266
CAAGCAACATCCCTAGCACT	VC_A0267
GCGCAATAGAGCCCAACACC	VC_A0267
AAACAACCCAATGCGATCTT	VC_A0267
CCAGCAAAGCCCCCACAAAT	VC_A0268
ATTGAGCTTGTTTTGCGTTT	VC_A0268
TCGTACTTTATTGAGGTTAT	VC_A0268
AACAGATGATGATCGTAAAC	VC_A0269
CTTCATCAAATGGCTTGCCT	VC_A0269
ATCATCCAGCGCAAACGTAT	VC_A0269
TGATGAATCTGGAAATTTCT	VC_A0270
CTGTACAGCGGGTAGATTTC	VC_A0270
GGTCATGAGTTTGGTTAAGC	VC_A0270
TATCCCCATCGACGGTAACG	VC_A0271
CATCTGAGTCATGTGCATTT	VC_A0271
ACAGTGCCTTACGGTCTTCT	VC_A0271
CGCTTTGCGCGACATCAATC	VC_A0274
CTCTCCTTCATACCCCCACT	VC_A0274
ACGCTTTGCGCGACATCAAT	VC_A0274
CTTCAAACATCGCAGGTAGC	VC_A0274a
CGCGTAACGATACAAGAGTT	VC_A0274a
CAAAATGCGCAAACTGAATT	VC_A0274a
CAGCACGCTGGCGAGTAAAT	VC_A0276
GTGGCTTGTTCTTGTTTATC	VC_A0276
GAAACACCGATCACACGTCC	VC_A0276
TACGTCACCGAGCATTTCTT	VC_A0277
GCTGTCACCCGCATCAATTT	VC_A0277
TGGTGCATAGATGTCAGAAG	VC_A0277
ATACCCATAATAGTGTCGCC	VC_A0278
ACGACGGCCGGGATAACCTT	VC_A0278
TTGACACTGAAAAAGCATTT	VC_A0278
CCTGTCGCTACAATTTTCTT	VC_A0279
CGCGAGCCAAAGTGATGGAT	VC_A0279
TTCGGTGGCTCAAAGAGTTG	VC_A0279
AAACAGATGATCCCCCATAT	VC_A0280
GTGGGAAACATCAAACAGAC	VC_A0280
ATCATCCATAATGCCACCTT	VC_A0280
CAAGCTCAACTAACTCAGCT	VC_A0281
TGTAGTGGGCACCCCAACAT	VC_A0281
ACCGAGTGTAGGAGTGATAT	VC_A0281
AAGATTTGCGATAGGTAAAA	VC_A0283
CTTATACCGATTTAGTTGAC	VC_A0283
CCGTCTCCTGATTGTTTTCT	VC_A0283
CTACCACCTGTGATAGCTGC	VC_A0284
TGGCGGAAACCCATCATGAT	VC_A0284
TTTAACATTAGGCGAGCCAC	VC_A0284
AGGTAGTCAGGAAATACTAC	VC_A0285
TATCTCATATGGAGTTGTAT	VC_A0285
GTTCATCTGCGACTGAGATT	VC_A0285
TGTTCCCTTTGTACTCAAAT	VC_A0286
GACCCGTTGCTGTGGGCTCT	VC_A0286
CCTTCATGGCAAATATTATC	VC_A0286
CAACTTCGAGAGTAGATACT	VC_A0287
CTTTTTGACAACCGCGTATT	VC_A0287
TGGTCGCTTTCGCAAGACCT	VC_A0287
CACGAATTTCACCGTTTAAA	VC_A0288
TTTCACCGTTTAAACGGTGC	VC_A0288
CTGCTGTAGCCAGTGCTTCT	VC_A0288
CCTTTGTTGTTTTTCATCTT	VC_A0289
ACAGCAGCCAGTTCGCACTT	VC_A0289
CACTTAGGCAGAATGGCGTT	VC_A0289
TCTTCAGACCGTTGATGAAA	VC_A0290
GACCAGCTTTAATAACTGCT	VC_A0290
GTTTCTTAGCGCGACGGTCA	VC_A0290
CTTTATCTCCCATTAAGCTA	VC_A0291
TCATCTCTAGTCAGTACAAC	VC_A0291
ATGATGGCGGCGCATCACAT	VC_A0291
CAAGCCCTTTCGCTACATCT	VC_A0294
CACCAACTTTTTTGTCTGCT	VC_A0294
TCAAAGTCATGATGGTAAAC	VC_A0294
CTAAACCATGCCCTGCATAA	VC_A0299
ACACCCTGTTTATCATGATT	VC_A0299
ACTTTGAGATTCTCTACTGT	VC_A0299
CATTATCCTGATAGAAAAAT	VC_A0300
TGTTTTCCCACAATAATGTT	VC_A0300
ACTGCGATGCCCTTGATTAC	VC_A0300
TCCACCGTCAGCGTGCATAT	VC_A0301
AACACCAAGCTCTTGGTCAA	VC_A0301
CTGTCGCCGCACCAATCCCT	VC_A0301
CAAAACACTCAAGGCTAAGT	VC_A0304
ACTCAAGGCTAAGTTGGCCA	VC_A0304
GCTCAAGGCTAAGTTGGCCA	VC_A0306
CAAAACGCTCAAGGCTAAGT	VC_A0306
TGTTTTTTTACATCTACAAA	VC_A0307
ATTTTCTTTTTTAGACGTTC	VC_A0307
AAGGCATAGTTTCTTTGCTT	VC_A0307
CATCGTCGTGTTTGTATACT	VC_A0308
CACGAATAATCTGCTCTCCT	VC_A0308
ATAAGAATTTTTTATTGTTT	VC_A0308
TCCAACTTTCATCAAAAATT	VC_A0309
CCAATCAAAACTTTTAATTT	VC_A0309
TCTAGAGACTGCTTTCTTCC	VC_A0309
ACATGCTACTGCAATTAGAT	VC_A0310
GCTCTCCAGTCTTGTAACCA	VC_A0310
GCAACTCCCGCAACATTACT	VC_A0310
AAAGTCATTCAGTGGAATTT	VC_A0313
CCGGCATCAATAGAACCACC	VC_A0313
TGCTTGCTCTCCTGACTCAC	VC_A0313
GACACCGGTTTTACTGATTC	VC_A0317
TTTGTCGTAAGCATGAAATA	VC_A0322
AGATTACAAATTTCAATGAT	VC_A0322
TGCCCACATAAACAACGCTC	VC_A0322
AAACTCGATAGATTAACACT	VC_A0323
ACTTCAATGATGTCTGAAAT	VC_A0323
AACGGATGGTCAACATTCTT	VC_A0323
CGCTTTTGCAAATAACTTTA	VC_A0324
GCAGATGCAGTAACCTCATT	VC_A0324
GTGGAACTCGCAGCTCAAAA	VC_A0324
CTGATTATCAGTGAAAGCTT	VC_A0330
AGCCTCTTCCGGATCAACAT	VC_A0330
GCTTCAACAGACAGAGGAAC	VC_A0330
GTGGTCTTAATGTTTGCAAC	VC_A0331
AATAAGTCCTTCCGGCTCGC	VC_A0331
TGGGTTGCAATAAGTCCTTC	VC_A0331
TGATCCTGATATTCGTACCT	VC_A0332
AAGCCGACAACCAAATATCT	VC_A0332
GCTCATCACTCGTGTTAGCA	VC_A0332
ATCGTCGTCACTTTCAAACT	VC_A0333
ACTCGTTTTTGCTTATGCAT	VC_A0333
GTCCAAGGACTCAAGCATCC	VC_A0333
AACCATTACAAAATACCATA	VC_A0334
ACAAAATACCATACGGCTAT	VC_A0334
TTGTTATCAGCAATTTGAAT	VC_A0334
GCCATGACACTCAATGAAGT	VC_A0340
AGCTTTGAGAACCAGTAGCT	VC_A0340
GCTATATCTCGTTTCACATC	VC_A0340
AACGGTAGTATTCGTTCTGC	VC_A0342
TTATCATCGACAAACTGCGC	VC_A0342
AAGTATGAACTCTTGCCTTT	VC_A0342
GAGGATTCGATAAGAAAATC	VC_A0345
CCAAAAATCTGTTTTCGGCT	VC_A0345
CGTTGCCAAAAATCTGTTTT	VC_A0345
CCAAGAAATTTAGCAAACTT	VC_A0346
TAACAAAATGCTCACAGTTT	VC_A0346
AGTTCGAGCACCTCTGACAC	VC_A0346
TTGCAATGCAGCATGGACAA	VC_A0351
GTAATAATATGCATCATAGT	VC_A0351
CCACTTGTTGCCAATACATC	VC_A0351
TAACACCAACAAGTATGTCT	VC_A0354
CTCCGGAGTTCTTAACGTAT	VC_A0354
TTTTCCAGCATGCAAAGCTC	VC_A0354
GAAACAATATAGATAACGTC	VC_A0355
GCGAGTAGCGCTGAGAATTC	VC_A0355
ATATAGATAACGTCTGGCCC	VC_A0355
TTTTCACCTTTAAGAGTTAC	VC_A0356
TCGAGCACGATCAATTTCAA	VC_A0356
CTTGGAACATCTTTTGCCTC	VC_A0356
GCTCAAGGCTAAGTTGACCA	VC_A0357
AGAGCCAAAAGCTGTGAAGT	VC_A0357
GCCAAAACTCAAAGCGCTCA	VC_A0357
TTTATAAGCTTGTTGTAAAA	VC_A0358
ACCTGTAAGTTTGGAATTCT	VC_A0358
TTGTTGTAAAACGGAGTCAT	VC_A0358
CCATGCTCTTATGAAGAATT	VC_A0359
TAAAGCAATATCACGTAAAT	VC_A0359
CACCCTGATTTGTTGGCTGC	VC_A0359
CGTAACGCCCACTTTGTATT	VC_A0360
GTGACTGTAGTTTGGTTTCT	VC_A0360
TTGACGGAGTGACTGTAGTT	VC_A0360
CATATCTATGCTTCACAAGC	VC_A0361
TTTTGAGAATTATCTCTGAA	VC_A0361
TAAAATCTATTTTCTTAAGC	VC_A0361
ATAATCTTCCGGTGGTGCTT	VC_A0363
TTTTGATCTTTATAATCTTC	VC_A0363
TTCATTAGTATATTTTTTCT	VC_A0363
CTAGAAGCTTTAGATTTTGC	VC_A0366
CTGTATCAGCAGCTCCTGCT	VC_A0366
CCATAACGCGAGCTCTATTT	VC_A0366
AATGATTCAAGTCTACTACT	VC_A0367
TGGATCCGTAAGGTTAGTGT	VC_A0367
AACGGACATTTACATTAGTT	VC_A0367
TCTTGGCGCGCTACATCATC	VC_A0368
CTCATGTTCTCATCCATTCC	VC_A0368
CCAAGATACTTTGATATCTT	VC_A0374
TTAAGCACAACCAAAATAAC	VC_A0374
CGATGCCAAAATCATGTTCT	VC_A0374
AACTTTAAGTCCATAAGTAA	VC_A0375
TCTAGTGCTTCATGTCGAAT	VC_A0380
AAGGTTTCGCACAAAACCTG	VC_A0380
ATAATCTGAATCTAAACAAT	VC_A0380
AGATGATGAATAAAATTGTC	VC_A0382
AAATTCCTCAAAGCGTGCAT	VC_A0387
AGCCACATATATTTGATATT	VC_A0387
GATGTACTGCCCATGTTTCT	VC_A0387
TTGTAAATGAGCATGTAGAT	VC_A0388
GACTTTCAGCTTATAAGTAA	VC_A0389
AGAGCATTCTCTATGCTACT	VC_A0391
TGTTCAAAACGATTACCCGG	VC_A0391
AGATGTTCAAAACGATTACC	VC_A0391
GCGGCTAACTTGATTGCTAC	VC_A0392
TGTTCCAGCGAAACAAACAA	VC_A0392
AACATTTCCCCAACGCTAAC	VC_A0392
TTGGTAATACTAATGAATAT	VC_A0395
TGAGTAATGAAAGAAGTCAC	VC_A0395
TTGACGCGCATTCAATGCGT	VC_A0395
GCCACCTACGGCTCTAACAT	VC_A0396
AACAGCAACAATACAACTAT	VC_A0396
AATGACAAATCAGAATGACT	VC_A0396
CTCAAAATCTGTGAAATTTC	VC_A0399
TTCATTTGCATACAGCGTTT	VC_A0399
CCATAATCACTTTCAAGTGT	VC_A0399
GCAACACACCAACACGAGCT	VC_A0402
ATTCCGCATCCCTGAAACTC	VC_A0402
ATGATCCCAGGTTAGCCCAC	VC_A0402
TTTAATGAAGAAGCTACCTC	VC_A0405
TTCAACATTGATACCTTTTG	VC_A0405
CACTCTCGATCTCGCTCATC	VC_A0405
TTCAGTTCAAAATCCGGCAC	VC_A0406
GGCACTGGTTTTACTGATTC	VC_A0406
GATCAAGGTTAAGTTGGTCA	VC_A0407
GTATAAATTGCGCCTAAATC	VC_A0409
AGAACTCCCACGAGAACCTT	VC_A0409
TAATAAAACGCCTAAAATTT	VC_A0409
GCATACTTTGCGTATTTTGC	VC_A0410
TCTGCTGCTACGTATGCCAC	VC_A0410
CTTTGCGTATTTTGCTGGTT	VC_A0410
TGATCTAAATTTTGCTTCTC	VC_A0413
AACGTGTTATTTTCTATTTT	VC_A0413
AAATGATAGAGCCCAAATCT	VC_A0413
CTATCGCCAACTTTCAAGTC	VC_A0414
TTGTTGTAAAACAGTGTCAT	VC_A0414
ACTTTCAAGTCCGGAATTCT	VC_A0414
GAGTCCGCAACAAAGAAAGC	VC_A0418
AGATATTGATAGAAACAATT	VC_A0419
TAGTGCTGAAAATCACGTAT	VC_A0419
ACGACTGCAGGCTCTGGACT	VC_A0419
CGCTTCCTCTACTGAAATCT	VC_A0420
TTTTTGCTGCAAGTTATCTA	VC_A0421
CTGTAGCGGCAACAACTGCT	VC_A0421
TGCTTGGTGATCGGTGAAAT	VC_A0421
TATCTTGATCAAGGTGAATA	VC_A0422
TAAATGATGCAACGCCAGCA	VC_A0422
CTCCGCAACGTCAAGAACAA	VC_A0422
AATGACCAAAAATTATTTCA	VC_A0423
GGAACCATGCGGCCCATTTC	VC_A0423
CCCACTTTTCTGCAGCTGAT	VC_A0423
GACTTTCAGCCTGTAAGTAA	VC_A0424
TTATATGAACACGTTTCAAT	VC_A0426
CGCTTCCTCTGCTGAAATCT	VC_A0431
CTTGGTTTATGTAGAGACAG	VC_A0432
TAATACCAAGCACACCGTCT	VC_A0432
GTCGCAGGTTCACCATTTAC	VC_A0432
AACAAAGTATTCCATAAGAT	VC_A0433
CAAATACCTTTATAGACATC	VC_A0433
GCAAATACCTTTATAGACAT	VC_A0433
CAAAACGCTCAAGGTTAAGT	VC_A0435
GCTCAAGGTTAAGTTGGCCA	VC_A0435
AACGCAATAATTTGGACTAT	VC_A0440
CCATACCCTAATAAGAACTT	VC_A0440
CAAGTATCAACGCAATAATT	VC_A0440
TACCAGCTTCTTCAAGTAAC	VC_A0441
ACAAACATCTTTCCATTGAG	VC_A0441
AACTGGTTATAAAGTTGTTC	VC_A0441
ATGGAACATGTGGATTTTCA	VC_A0444
GTTTCTTCTTGAACTGCTGT	VC_A0444
GTTCTCAGCGCCAGACAGTT	VC_A0444
CATTGGGTTTGCTTTAAATT	VC_A0445
GCAGGGACGCAGTAGAAAGC	VC_A0445
CACTAGTTGCAACTTTCATT	VC_A0445
TCGCCAAAAACATAGTTTCC	VC_A0447
GCACACTTATCCCAAACTAT	VC_A0447
AAGCCTACACTTTCCGCTAT	VC_A0447
CCGATGCAGCATTTTGATAT	VC_A0450
TAGGTCATGTGATTTATGAA	VC_A0450
CGCTACCCACAGATTTCCAT	VC_A0450
TTTTTAGTGAAGCGAACTGT	VC_A0451
GGACTAATCCATTTGAAATT	VC_A0451
CCAAAAAGCAATTAATTTAT	VC_A0451
CATCAAATCATTGAACTCAA	VC_A0453
TAGTTATGGCATATCGTCTT	VC_A0453
GTTATTTATGAGCTTACGTT	VC_A0453
ATCTTGATGTGTTGTTTTTT	VC_A0454
CCCAATCTTGAATGTTTTTT	VC_A0454
CGAGCTCCTCCAGAAGTTTT	VC_A0454
TCCTGAAAAGTCGAGAACTT	VC_A0455
TGCAACCCAATGAAGCACAT	VC_A0455
TAAAACAGTAAAACCACCTC	VC_A0455
CTGATTTAGTAATGTTGCTA	VC_A0457
TAAGTATTGAGCGAAGAGTA	VC_A0457
GATTGAGGGGGCCTTTCAAT	VC_A0457
TTTTCAATTAAAACTGTTGC	VC_A0458
TGAATATGTTCCTGGGTTTT	VC_A0458
TCCTTTTTGAATATGTTCCT	VC_A0458
CAGTACAGTCCAGATGATAT	VC_A0459
AGTAGTGATTCATCTTGAAC	VC_A0459
CATTGACCTAGTTGGCTTTT	VC_A0459
GCTGATGAAGATTGATCTTC	VC_A0463
ACTCTGACATTTTGAGCTTT	VC_A0463
CATTTCATTTTTGCCGTAAA	VC_A0468
CATCACTGAGATATTCATCT	VC_A0468
TGAATCACATCACCCAGCTT	VC_A0468
CGAATACTCACGATTTCATC	VC_A0469
GCTATGTGTGACAACGTTTC	VC_A0469
AGAGTGACCGCTTGACCATT	VC_A0469
AACTGTTGTACGAAAACATT	VC_A0470
AGCAATCACTTCGTTGTAAT	VC_A0470
TTCGATGTTTGGCCGAGAAT	VC_A0470
TTTCGAATAGCTGAATACGC	VC_A0471
TCCTTAGGCGTTAAACATGC	VC_A0471
CACTTAATCGCAGCTTCCTT	VC_A0471
CGATGTTTAAAAACCTTTGC	VC_A0473
CCATCACCAATCGTTATTCC	VC_A0473
TTCATTGTGTTATTGCTTTT	VC_A0473
CTGAAGCTTGGGAATATCAA	VC_A0475
TCAACGGCTCCTTTCATTCC	VC_A0475
GTATTGTGCGTAGAGAATGT	VC_A0475
AGATACTCATACGTTTCCGC	VC_A0477
GCTGGCACAAGGTAAGCCGC	VC_A0477
CCTCATTCAACAAAGCTGTT	VC_A0477
CGGCAGAAACTTTAACTTAT	VC_A0478
CTCCATTCCTTTTGCGCAGC	VC_A0478
TTGAACTGACTCTGAATTGT	VC_A0478
CAAAACGGTCAAGGTTAAGT	VC_A0480
GCCAAAACTCAAAACGGTCA	VC_A0480
CACAGTGCTAACGCAGTAAT	VC_A0483
TGCCTTTTGAGATCATTATT	VC_A0483
ACGTAAAGACAGCAACCCAT	VC_A0483
ATCTGCATTAGTACATATTA	VC_A0484
ACATATTATGGCTTCCGCTA	VC_A0484
GGTAACAGAGTCGATTCTTA	VC_A0485
CTGCCTCTTTTTCGAGAGAC	VC_A0485
CGAGAGACAGGATCGTATTT	VC_A0485
AATTCGTACGGAAAGTTTAC	VC_A0486
GCTTCAAGCAAAGCTTGATT	VC_A0486
TCCGTCAGTTGAGCGATTAT	VC_A0486
AAAACAGGGATTGGATACCT	VC_A0487
ATTGTGCCGGTAATGTTTCT	VC_A0487
GTTTCTCGGCTGATTGAGCT	VC_A0487
AAGATCGGCAAGGATCTTAG	VC_A0488
CTCTTTCGTATCATGAAGAT	VC_A0488
CCGTGCTCAGTTATCAATAC	VC_A0488
ACGTTCAACTTTTGTAAAAA	VC_A0489
TTCAGCAATATCATTCAAGT	VC_A0489
GCGCCCAGACTCTGGAAAAT	VC_A0489
ACAAACTCATCGGCCATTTC	VC_A0490
AATGCCACGCTCTAGATAGT	VC_A0490
CAGCTCATCAACAAACTCAT	VC_A0490
GCAACTAAGTGGACATGACC	VC_A0493
CTGCCTTAACTGTCGATATT	VC_A0495
CTAGCAGGCGATTCTTAAGC	VC_A0495
ATGTGTTTTGTGGCTTTTGT	VC_A0495
TAACTTCAATTCGTTCGTAC	VC_A0496
GTTTTGAGGTGAATGAATAC	VC_A0496
AAATCGCTCTTCGAGGTATT	VC_A0496
CATAAATCACCTAACTTACC	VC_A0497
GCAAAATGAAAGACCTAATA	VC_A0497
CCTAATAGGGCATCAATCTC	VC_A0497
TTTAAAGTATACCGACAAGT	VC_A0498
TGAACGTCAGTTCTAATGTA	VC_A0498
AAGTCCTTAATTTCTGAAAA	VC_A0498
TCATCGAAAAACTCTTTACC	VC_A0501
ACTCAAGCCTGCAACGACAT	VC_A0501
TTCTCTAAATTCGCTGAATT	VC_A0501
CTGTCACTTGTACCGCAAAA	VC_A0510
ATCCGACAAATACTGGTATT	VC_A0510
AAATTACGCACACTGATTGT	VC_A0510
GAGCCAGTACTTCATCAATC	VC_A0511
ACGTGGCAAAATTCGCGTTT	VC_A0511
GATCACTTTGCCATCTTTAT	VC_A0511
GGCCCGTTAACCACATCAAT	VC_A0512
GATTTTATCTTCCATCTCTT	VC_A0512
AACAGCGTGCAGCGTGTCCC	VC_A0512
CGTTCCCGCTTGTGCCAGAT	VC_A0513
GAAAGTATTGGATCTAAAAC	VC_A0513
AGACCAGCCGCTTCCATCAC	VC_A0513
TGTGCCGGTGTAGATGGCAC	VC_A0514
TTTTTAGGGCTTGGATGTTT	VC_A0514
ACCACCTCAGGCACTTGTGC	VC_A0514
ATCCAGAGGAACATCAATAT	VC_A0516
AGCGGCCAGTATGACCAGAT	VC_A0516
TTCCCACCCTAACGTTTTAC	VC_A0516
AGAAGAGTTCTTGATTATCT	VC_A0517
CCGCGGCATGCAGTGAACTT	VC_A0517
GTGAAGCCACATCACGCCTT	VC_A0517
GAGTCGGTGCTTTAGTGACT	VC_A0518
GTCAAAATCTGCGGTTAACT	VC_A0518
TGTCTGTTTAACCAGTTCAC	VC_A0518
AGCGATCAAAATTTGGTAGC	VC_A0519
AATGCCGATGCGGCATGATC	VC_A0519
AATCGCAATCACAGGCGTTC	VC_A0519
CGACCGATCATAAATATCAC	VC_A0520
TCGCACCATCGTGATTGCCC	VC_A0520
GAATACTCTCGCACAAAAAT	VC_A0520
AATCGAGCTTTTTCCTGCAC	VC_A0521
ACCGCCTTCGCGACAGGATT	VC_A0521
CGCGGTCAGTTTCGCTTGTT	VC_A0521
TAAAACTCGCCGGAGAGACA	VC_A0522
CGTTTTGGCAATCGACACTT	VC_A0522
CTTTGGTCTCATGAGAGATT	VC_A0522
TTTGCAAAATAATGTCATCA	VC_A0523
TCAATGTAAACATTCGTATT	VC_A0523
GCCAGACGTTTCTCAATCAT	VC_A0523
AACCATGGTTTCCGAAAACA	VC_A0524
ATGAGTAAAGCCATACTCAT	VC_A0524
GGGGCGAATCACCATGCCAA	VC_A0524
AATTTCACTTTTTAGCCAAT	VC_A0526
CACCGCACGTACCGAGATCA	VC_A0526
ATGTACCGCCTGTTCAAAAT	VC_A0526
CAGAAAACCCGTAATAATAT	VC_A0527
GTACAGCACAGACATCCCCC	VC_A0527
GGTTCGATGATTAAACGATC	VC_A0527
CACGGATATGCGAAATCAGC	VC_A0528
AGTCACTGCGGGTTGGTTTC	VC_A0528
CGTGCTTTGTGCATGTGCCC	VC_A0528
ACAATAATCATCATGGCAAT	VC_A0529
AATCCCAAAGTGCCCCATAT	VC_A0529
GGGCGCGTGCCAAATTGCAT	VC_A0529
TTGCGGATGACCGATATACT	VC_A0530
GAAGCGCATCCCGTAAGGCT	VC_A0530
TTGGAAAAGGGCGATATAGT	VC_A0530
AATCGGAACGATTGATAATC	VC_A0531
CGTACTGCGCATTCTCAAAT	VC_A0531
GGCTTGAGCAATGTCTTCAC	VC_A0531
ACAGTCAAAAACCGTTGAAT	VC_A0532
AAACTGATGCCGTCTTGATC	VC_A0532
AGTCAAATAGTCGTTCGCGC	VC_A0532
GCGCTGAGAATCAGAAGAAT	VC_A0533
ATAACCCGCATCTTCACCTA	VC_A0533
GAAGCTGTCGACGGATTCCT	VC_A0533
ATAGCGACGCATCAGTTTAT	VC_A0534
CGGTGCGATCATCAGTAGCT	VC_A0534
GTCATCATTAATTGTTTATC	VC_A0534
AGTGAAAAAGAACGTCTCGT	VC_A0535
ATTAGGAAGCAGCGCAAATT	VC_A0535
TGGCTAAGCGTGCGCGTAAC	VC_A0535
TCAGAATGGAAAAACAGATC	VC_A0536
GTGATGCGGAATATTAAGCT	VC_A0536
ACAGTAAGCAAATTGCTCAC	VC_A0536
TGTCACGCATTAACTTGACT	VC_A0537
ATGAGGTAAATCGCGTTGAT	VC_A0537
ACCAAATTCACTCAACGTTC	VC_A0537
TATTGCCTGCGATATCCGCT	VC_A0538
GAGTGACCAAGTTATAGTGT	VC_A0538
CAGCGCGCGCCTTCAATTTT	VC_A0538
CAGCGGCATTAGCTGCAAAT	VC_A0539
GCTCCGCATGGTTTGAATCT	VC_A0539
AACACTCGAAGCGGCAATGT	VC_A0539
CACCAAAAGCAGTAGAAAAA	VC_A0540
TGAGGGCATTTAAACCCCAT	VC_A0540
GGTCATGGCCGCTTTAGTCA	VC_A0540
TCAATAATACTGATGAGATC	VC_A0542
AAAGCCCATTTCAATCTGCT	VC_A0542
CTGACTGACACTGCCACAAT	VC_A0542
GTGATATAACCAAAGACCAC	VC_A0543
CTCAATGCCAACCCATTGAC	VC_A0543
CACCACCGAGCATTAAAGAC	VC_A0543
CAAATTTTGCGTCTGCGCAT	VC_A0544
TCGCCTTTGTTAACGTGTCC	VC_A0544
GTTCGCGGCGCGGATTTTTC	VC_A0544
AAGCCCCCAGCACTGACAAA	VC_A0545
GGTAGGTTCAAAGTAGGAAT	VC_A0545
ACTGTCTGGGTTGGCAATAT	VC_A0545
CGACTTTTCGAGCAAATAGC	VC_A0546
GCTCGTGGGCGTAAGTGCTC	VC_A0546
GATCGTGACATTCCCACCAC	VC_A0546
TCCTTTGAAGTTAACCGCGT	VC_A0547
GGTATAAACCCACATCTTTT	VC_A0547
TTTTTTTATCCTTAGAGGTT	VC_A0547
TTTCAGAAATACGTTTCAGT	VC_A0549
GAACCTGAACAGGTTGAACT	VC_A0549
GGTTCATATCCACCGTTTCT	VC_A0549
CCAAGAGTAGGCGGCCAAAC	VC_A0550
CTTCATACTGTTCTTGTGCT	VC_A0550
AAACGAAAAAAGCCAAGAGT	VC_A0550
TCCCAGTAATCTCGTCCTTC	VC_A0551
CACATAAATTTCTTGCTCAA	VC_A0551
GCGTAAGGCTCATCAGACCA	VC_A0551
CGGACGATAACTTGGAAGCT	VC_A0552
GGTCGATGAACGCGGACATC	VC_A0552
CCAACTGGCCTCGACACACT	VC_A0552
CCAGCCAAAGTCGGTAACTA	VC_A0554
GGATATTACGTGGACCCATG	VC_A0554
GACTACTTTTGCTTCTTGAC	VC_A0554
CGGGTGAAAGCAGCAAAAAC	VC_A0556
CAGCAAAAACAGGCCTTCAC	VC_A0556
CTGGCGACTTTCCTGAAATT	VC_A0556
GGAAACCACTATATAGAAAT	VC_A0557
GATCAAACCAGCTTGAACAT	VC_A0557
GAAATTGGCGACCTGAGTAT	VC_A0557
AAGGTTCTAACTTAGCTAAT	VC_A0558
TGACTTGCCGCGGCAAGACT	VC_A0558
GAGCCCCCAGATTATAGAAC	VC_A0558
CTCCGTTTCCCCGGGCATAT	VC_A0559
CGGCGTCAAAGTCCAGTGAT	VC_A0559
TGTACCCAAATTGTCATTGT	VC_A0559
TACAACGAAAAATATTCCCT	VC_A0560
GTAGGCGTAAGGTAAAAAAC	VC_A0560
GAATAATCCAGCATTCTTGT	VC_A0560
ATCTTTAAGAATAACCAGTT	VC_A0561
GAATATAGATAGGTCGTAAT	VC_A0561
AGAATAACCAGTTTGGCCTC	VC_A0561
TGAACCGGCTCTTGCTGCTT	VC_A0562
AACTGTCCGTTTTCAGAAAT	VC_A0562
TCGATGGGTTCTACCTGAAC	VC_A0562
ATCGAAACTGGCAAGCGCTC	VC_A0563
TTCCATCAAAGCAGGATTTT	VC_A0563
ACGTGAGCCGATCGTAGCGC	VC_A0563
CAAACTCATGATAAAAAACA	VC_A0564
AATAGAACCAGTAAAGGTCA	VC_A0564
TTCAGCGTTGGGGCTAAAAA	VC_A0564
GATGCGCTCAGGAAGCGAAT	VC_A0565
TAATAAGCGCGTGGGGAAAT	VC_A0565
AGGCAGCAAGTTCGCAAACT	VC_A0565
TGCATGTAAACAGTCATAAC	VC_A0566
CAGAATCACCATCAGGCAGT	VC_A0566
TGCTGTACAGAATCACCATC	VC_A0566
AATATCGGTAATAGGAACTT	VC_A0567
CCATTTGGTTAGACGAATAT	VC_A0567
GTTAACCATAAAAGAGGATT	VC_A0567
GATAAATGGCTACCAGAGCT	VC_A0568
CCCAAGGAAAGTTTGGTATT	VC_A0568
AAATCAGTAATGAGGTCATT	VC_A0568
CAGTTTTTGAATTTTCTCTA	VC_A0569
TGTTCAGCGTGAGTTAATGT	VC_A0569
TTTGCGCTTTTTTATCCTCT	VC_A0569
CGGACAATACCATCGCCTTT	VC_A0570
AGCGGCAAGCAGCTTTAGAG	VC_A0570
TAGTGACACCTTTTCCTTTA	VC_A0570
TTTTGGAACCTTTAATCAAA	VC_A0571
TTGCCATATTTCAGTTGAAT	VC_A0571
ATACCACTCATTAGCTTCAC	VC_A0571
GAATATCCCCAGTTTCTCCC	VC_A0572
TAATGCGTCATACCATAGTT	VC_A0572
AATCGAGCTTGGTGTATTTT	VC_A0572
ACTACTTTTTTCTCGCTGTC	VC_A0573
ACACCATATTCGGAAATGAC	VC_A0573
CACGTCTGTGGTGTATTCAC	VC_A0573
TTTAGCTATCGTCATACACT	VC_A0574
AAAGCCGTCACCGCACTTTC	VC_A0574
GATCGCATCGGTATGTTTAT	VC_A0574
AGTAAAATTGGCTCGATGAC	VC_A0575
AGCATCATTGACCAATTTTT	VC_A0575
ATTTGATAGCTCAATGAACT	VC_A0575
CACCAGGGGTATATTTGAAT	VC_A0576
ACGATCAGCAAGAGAAAACT	VC_A0576
TGAGTTTAAAAATGAATTTC	VC_A0576
GGCAAGCAATAGCGGTAAGC	VC_A0578
AATAGCGGTAAGCGGGTATC	VC_A0578
TGCTGTTCAGAGCGGCGCAT	VC_A0578
CCATTTGCTTTCACTGCCAT	VC_A0579
CCCCTTTCCCATTAGCGTGA	VC_A0579
TAGCGTGATGGCCTCCGCTT	VC_A0579
GTCTTCACCCACACTGAAAT	VC_A0580
TTGAGTATTTCTAAACTGAT	VC_A0580
TGATGTGTGAAATGGCACAC	VC_A0580
GCAAGGCAAACGCGTTAACT	VC_A0581
AAAACAGTAGCAATTGATTT	VC_A0581
GGCCAATCACGGTCGCTAAC	VC_A0581
AACACTTTGTACAGCTCAAT	VC_A0582
AAATCACCAAATAAAACTCT	VC_A0582
TGCTTCACCACCTCCACTTA	VC_A0582
AAATTCTGTCATCAAAACAT	VC_A0583
CCACCTCTTCATCTAGGATA	VC_A0583
AGTAAGGATGAATGTAAGGT	VC_A0583
TCATTTGAAACATTAACCAT	VC_A0584
ATGGCAATTTTGTGACCATT	VC_A0584
ACGTTGGCCTGCCCCATCAT	VC_A0584
CCCGAACAACTTGTGCGTAT	VC_A0585
CCGAACAACTTGTGCGTATT	VC_A0585
CAACTTGTGCGTATTGGGAT	VC_A0585
CATTTTGCATAAAACAACCA	VC_A0586
CAAATCGGATATCGCGGTAT	VC_A0586
TTGTAAGTGATCGACCAAAT	VC_A0586
GAGTGACAGAATCTCAAACG	VC_A0587
AGAGTGACAGAATCTCAAAC	VC_A0587
TTGTAGGGTAGAAACACTAT	VC_A0587
CTGCCACTCGGTCAGCAATT	VC_A0588
TAATGCTGTGGTAGGTTCAT	VC_A0588
AGAGGATTAAGCGAGACCAT	VC_A0588
ATCAAATTCTCCACCAAATT	VC_A0589
TCGCTATAACGCTGTACAAT	VC_A0589
CCTAACCAGTTCACTGAATC	VC_A0589
GAACCTTTATAACCAGAAAC	VC_A0590
TGGGCACCACCAGTAACAAA	VC_A0590
TGGAAATAGCGTTCATGGAT	VC_A0590
TCCACATCCTGCGCGGTGAT	VC_A0591
GTAAGAGGTCGCCCAGAACT	VC_A0591
AAATCTTTTGCCCAATAGTC	VC_A0591
TATGCCAAGGGCGAAATTCT	VC_A0592
GTTGCGGACATTTTGCGCCC	VC_A0592
TTGCTTTCTAATCCACCACC	VC_A0592
TATCTTTCGGATGGACAAAC	VC_A0593
TTCGGGTTAATAATGTGATT	VC_A0593
TGATGTCTCGCTCCGTGATC	VC_A0593
TTCGATTTTCTCACCATCTT	VC_A0594
CCACACAGTAAACGGAAGCT	VC_A0594
CGCACAGCCAGTGAGCAGAA	VC_A0594
CTTGTTCATCCATCAGTTGC	VC_A0595
GATCGCGCGCTATCTCTAAC	VC_A0595
ACTCATGGTGTGGCGAAGTT	VC_A0595
TTGTTGACCGAATAGTTTAC	VC_A0596
ACCCACGACCATCATGGTAT	VC_A0596
TTTATCGGCAATAAAGCCTC	VC_A0596
AATGCCGAGGTTGGCATAAT	VC_A0599
CCTGCCCCAACCAACAATAC	VC_A0599
AAGAGTAACCAAAATTGAGT	VC_A0599
ACGCGATACACATCCGAAAA	VC_A0600
TTGGCGCGGCATCAGCATGC	VC_A0600
GCAGACACCAACTCCGTTTT	VC_A0600
AGAAAAATCAGACTGATCGC	VC_A0601
TAGCTGCCACCAATCACTTT	VC_A0601
AGTAATGAAGGCGCGAGAAT	VC_A0601
GCGCAAATGCGTTCTTACCT	VC_A0602
GCTGCTGACCGCCAGAGAGC	VC_A0602
ATGCCGAAATCACGCTGCTC	VC_A0602
TTTGTATTTCGCCAGCAGAT	VC_A0603
CCCACTTAATCTCAATATCT	VC_A0603
CCCACACCACTTCTGCACGT	VC_A0603
TCTGAGGTGGAAAGCGGTCC	VC_A0604
ATGCGTAATTGCCGGATCAT	VC_A0604
CATCAACACCGAGGTGTAAC	VC_A0604
TCGCGGTTTCATGGGTAAAA	VC_A0605
CGCCGGGAGCAAACAGCACT	VC_A0605
AATCACGTATTCCAAGTAAT	VC_A0605
CAATATCGCTGGCTTGCATC	VC_A0606
ACTTCAAGTGAGTGAGGAAT	VC_A0606
TCCCATCGGCTCGCGAGCCT	VC_A0606
AGGGTTTTGAGAGTACCGCC	VC_A0607
TTGAGAGTACCGCCCGGCAT	VC_A0607
TCTTCCAGTTTCTCTAGCTC	VC_A0607
AAAAGCATCGAAATGAAACA	VC_A0608
ACAGCGGTTTATTCACTTCT	VC_A0608
TATCCCCGACCATCAGCACT	VC_A0608
GGTAACGTTTGACCACAAAC	VC_A0609
CTGAATACTCTTCCTGATCG	VC_A0609
CGCTGAATACTCTTCCTGAT	VC_A0609
TGCGCCTTTCACCGCAAAGT	VC_A0610
ACATGCATCTGCTGCACATT	VC_A0610
CGGCGCAAAGCAGTGCCAAC	VC_A0610
CCACCTAAAATAATACCGAT	VC_A0612
AGAAAGCAGTTCTTGATCTT	VC_A0612
GATTGGCGGCATAATGATAT	VC_A0612
CGTGCGCGATATTGGCAAAT	VC_A0614
CCACCTTTTACCCCAAAAAT	VC_A0614
CGTGACGGCATGAATATCAC	VC_A0614
CTCTATCCACAAACGAGCCT	VC_A0615
TTTAGCCACTTCAAGTTGCT	VC_A0615
CGGGTTATCGACATCTCCAC	VC_A0615
AACAGTGATCTTGGGGAAGT	VC_A0616
TCTGCTGGTGTCGCCAAGTT	VC_A0616
GCATTGGTGTTTCCAACCCT	VC_A0616
AATGGGCGATAAGATCGCCT	VC_A0617
CATGATCACCGCATCACAAC	VC_A0617
TTCTTAAGTGCATCTTCAAT	VC_A0617
TCCCCGCAGTCGCGAGGTAT	VC_A0618
CCGCATCATGGTGTAGCACT	VC_A0618
ATTGAGCAGACGCAGCGAAT	VC_A0618
GAGGGATAAGTAAAACTGTT	VC_A0619
GCCTTGATGGGGGCGCTGAT	VC_A0619
TTTGCAGCAAAAAGGCGCAT	VC_A0619
ACACCACAATAAAGGAATCT	VC_A0620
GACCCAATCTTTTTCAGACT	VC_A0620
TCAAAGTTCCCTTTTGGTGT	VC_A0620
TCGATTTTGGCGCTGAACAC	VC_A0621
CTTGAGCAACCGCCCCACTT	VC_A0621
TTCAACAATCCCCTCATCAC	VC_A0621
TGCATCAATTTCACCAGTGT	VC_A0623
TAGTGGTTGCGTCTTCTGGC	VC_A0623
TGCTTTCGCTACGCTGCGCT	VC_A0623
GCGTTTATATTCAGCAGCTT	VC_A0624
GGTCAATGAACTGAGCAAAT	VC_A0625
GTATTGCGCCAGATCAGCCT	VC_A0625
ATGGTGACGGTAATTAAAAT	VC_A0625
AGTGTCGGTCTGAAATTTCA	VC_A0627
TTACTGCGCCGACGTTGGTT	VC_A0627
TTCATGGCTGTTTTGAGTGT	VC_A0627
ATTTCGCTTATTCTAGTTTT	VC_A0628
TTCAAGTAAGTCTTCATAGT	VC_A0628
TTATCATTAAAATTAATTAT	VC_A0628
TGCACAAACAGCAGCAGCCA	VC_A0629
CACACCAAACCCACGATCAC	VC_A0629
CCGTCTACGGATGCGCTATC	VC_A0629
CCAAAGCCTCAAAAGGTTTC	VC_A0630
TGGCTGATGAGTTTCAAATT	VC_A0630
TCAATACCGTTTCATCACTC	VC_A0630
CGGCAAAATTCTCATCGCCT	VC_A0631
GGTAAAAATCACAATTGATC	VC_A0631
CGTAGCCACAAGGCAGGTTT	VC_A0631
TCCACCGCACTTGGCGCAAT	VC_A0632
CTCTTGAATCGCGATTTTAT	VC_A0632
AAAGAGACACATTCTGCCAC	VC_A0632
GCCGGAGATAAAAAAGCTTT	VC_A0633
TTCGGTGCCAACAATATAAT	VC_A0633
CAGATCTTCCATAGTGCGTT	VC_A0633
GATGATGACGAGATGCGATC	VC_A0634
CAAAATGCACTGTGCTGCTT	VC_A0634
AGTGCGCCAGCGTGGTGAAT	VC_A0634
CATGGCGACTAAATTGGAAT	VC_A0635
CAAGGTGGCCAGCGCGGTTT	VC_A0635
GGTCGTGAGTGATAGGCTGT	VC_A0635
CACCCCTCTTCATTGCGACT	VC_A0636
GCACTTGCTGCGCTGAATCG	VC_A0636
TGTCACGATACAGCTCATAT	VC_A0636
GCGTACCAACTCTTTGAGAT	VC_A0637
TGGCTTCTTCATTCGCAAAA	VC_A0637
TGTTTTGCCTTCATCACTGC	VC_A0637
GCGATATCTTCCAAATAAAC	VC_A0638
CATCAAGGTATTGCTTTTAT	VC_A0638
TCGTGGGTTAAACGCAGCAT	VC_A0638
GGTATAACCTAGCGATTCTT	VC_A0639
TGCCGATTTCACTGCGGCAT	VC_A0639
GGCACTGCGTGCCCGCGCTT	VC_A0639
CACTTCTGCGTTAACAGGCT	VC_A0640
GCGTTAACAGGCTTGGCTTT	VC_A0640
CCATTCCTAAGCCAAATAAC	VC_A0640
AATACCGCTCACACCAAAAT	VC_A0641
GTGTCCACTGGTGCAGCCAT	VC_A0641
GCCGCAGATCCCGTGTCCAC	VC_A0641
CAGTAATTCAGCCACTTCTT	VC_A0642
CCATCTCACTCTGCGTCAGT	VC_A0642
CACAGCACCATTAATCGTTC	VC_A0642
TAGTTTCTTGAGAAAGAATG	VC_A0643
AAAAGCCTGTGAATGCGCTT	VC_A0643
CTGTGAATGCGCTTTGGATC	VC_A0643
AAACGTGCTAAAAAGCTTTC	VC_A0644
GTAAATCGATGCCTTTGGCT	VC_A0644
CCGCAGCCAGTTTGGTTTCT	VC_A0644
GGAAACGTGAGCATTTTAAT	VC_A0645
ATCGGCATCGACGTTGGATT	VC_A0645
TACTCGCCGATCGACATTTT	VC_A0645
TTTAATTCCGCATAAGGAAT	VC_A0646
TTAGGTACAGGATCAATTAC	VC_A0646
TTGCGGTGTCGAAACTTCAC	VC_A0646
TTGAGAGGCAAACAACCACT	VC_A0647
TGAATGTGCTGAAAAAGAAC	VC_A0647
AACTGCGCGGCCCCTTTAAC	VC_A0647
TCAGCGTCCCATCTGGCACT	VC_A0648
ATTGAAAAACACCTGATAAC	VC_A0648
TGAAACGCCAACAACTTTTC	VC_A0648
ACTTGGCGAGACAACTCAAC	VC_A0649
CATGAATGGCGGCTGAGTAT	VC_A0649
TGGTTGTAATCGACGGTGTT	VC_A0649
ATCCCCGCTTCAGCGCTATA	VC_A0650
ACACCACGACAACCGAGATC	VC_A0650
AGCACACTTTGCACCACCAC	VC_A0650
GCCAGCAAAGCGAAAGGCAT	VC_A0651
TGAAAGGTCTGGCTAATAAG	VC_A0651
AATATGGATTGGTCAATAAT	VC_A0651
CCACTTTTGGTGTTTCGGTT	VC_A0652
CGTTTAGACCAGCAAATGCT	VC_A0652
GAGATCCACTTTTGGTGTTT	VC_A0652
CTCGCGAGATCAGCCAATCC	VC_A0653
CTGTGCCCAGTTCTGCTTTT	VC_A0653
GAAAATGATTTGATACTGCC	VC_A0653
ACGGGCGACATCATGCAAAC	VC_A0654
CACAATCACGCCAATTAAGT	VC_A0654
TGATCGTCATGCACAATACT	VC_A0654
TCAGGTAAACACCGAATCAC	VC_A0655
GGGCCGATAAGGGCAGTCTA	VC_A0655
TTTAGGATCGCGGATATGTT	VC_A0655
ACATTAGCGGGTGCACCACC	VC_A0656
AGCACTGCGACCGCATAAAC	VC_A0656
TGCAGGAATTGATCCGCGCT	VC_A0656
AGCATCATCAACCCAGCAAT	VC_A0657
GGTTGCACTGGCAAAATCTT	VC_A0657
TGTGGCAAACGAAAACGCAT	VC_A0657
AGCCATTTTTAGATGGTAGT	VC_A0658
CTTAAATTGGATTTTTTTAC	VC_A0658
AGTTGGCCTTGTTGATAAAT	VC_A0658
CATTGCATTGGGCATCACAC	VC_A0659
TTAATCATCGGGTAGTCACC	VC_A0659
CTGACGTAAATCTTCGTAAC	VC_A0659
CTGCTGCCCAGCAGAAAAAT	VC_A0661
GTACAGCAGAAGGTGGGATT	VC_A0661
TGCACTTTCACGCGGCTTTT	VC_A0661
AGAGCCACTGGGCATCAAAT	VC_A0662
ACCTAATCCATAGAGCCACT	VC_A0662
TCCCAAGCGGCTAAATGCGC	VC_A0662
TTCATCATTCCCTTTGAGCT	VC_A0663
CAGTTTGTAAATTGAGGAAC	VC_A0663
CACTTTTGCTTGGTTCACCA	VC_A0663
GAATACGTGCAATGGCAAAC	VC_A0665
CACGGCCAGAGACATCAAAC	VC_A0665
TATCTTTTTTATCAAGGTAT	VC_A0665
CATCACTCGCCAGATTTGAT	VC_A0666
AAACGGTAACCTGCAATCAT	VC_A0666
AGCTTGGTGCAGCATTTCAT	VC_A0666
TTCGAGCATAAACACCAAAG	VC_A0667
ACTGCGAAAAAAATGACTAT	VC_A0667
ATCGCTTCAACAATAGATAT	VC_A0667
AAGGCCAGCTAGAAGCAAAC	VC_A0669
CTGCCAATCATCAGATCGCT	VC_A0669
CCACATTGCAGTCTGTAAGT	VC_A0669
ATTTTCGACACAGTTAAACT	VC_A0671
TAAATAACCTTCGGTGGTAT	VC_A0671
TAATGGAGCCCAAAAAATAT	VC_A0671
GAAAACCAAGCCGATCAGTT	VC_A0673
CGGTACAAAAACGCGTGATA	VC_A0673
ACTCGATATTGGAAAATATT	VC_A0673
CACATATGCGTCACACTCAT	VC_A0674
AGATCGAGCAGAATCAAGTC	VC_A0674
GACTAATGCTTCAATATCTG	VC_A0674
CGCCTTGTAGTCATGGGATT	VC_A0675
TAATCTTGTTGAATGTCACT	VC_A0675
AATATGCGCCTTGTAGTCAT	VC_A0675
TGCGCCACGAAGAGGGGTTC	VC_A0676
CTAACCAAGGCAGCCGAACT	VC_A0676
CTTTGGTTGGGCTGACGATT	VC_A0676
TTCACTGTGAGCAAATGCTC	VC_A0677
AGAAAAGCGTTGAGCACATT	VC_A0677
GGTGATGAAGCCTTGACGAT	VC_A0677
CATCACTTTGGTGTTTGGAT	VC_A0678
ACCCCAAAGCACAAACGCAT	VC_A0678
TGTGACCGCTTGTTTGAAAT	VC_A0678
GTATTTCTTCATTGGATCAG	VC_A0679
CTTGGTGGCGCCCATTTCTT	VC_A0679
TCTCTAGCGCTTGTTCGCGT	VC_A0679
TCTTGGATTTCGGCCACAAT	VC_A0680
TGAAGGCGCCCCAAAATAAT	VC_A0680
GTGAATCGTCTCTTGGATTT	VC_A0680
TACAAAATCGCATCTGCAAA	VC_A0681
GCAATGCTGCTGGGTATTGT	VC_A0681
CAATGCTGCTGGGTATTGTC	VC_A0681
GCAAGCACATTATTGATATC	VC_A0682
AGACTCAGTCCATTTTCATC	VC_A0682
AGCGACATCGACTTCCGCTT	VC_A0682
TGCCAATACAAATGTAATTT	VC_A0683
AGTTTGGTGACTAAGGTAGT	VC_A0683
AAGGCATGAGCAGCATCAAC	VC_A0683
AAAAGCGATGTTGATGATGC	VC_A0684
TCGATTTCCATTGCCTGAAT	VC_A0684
CCTAACTCACTGAGCATTTG	VC_A0684
TTCAGCGAACGCTTTGGTTC	VC_A0685
TGAATTTCGCCTTTATATTC	VC_A0685
CACTGCAGTAAACCACCAAA	VC_A0685
CGTGAAGCCGTACAGCCAGT	VC_A0686
CCCATGTCATCTTTAAACAT	VC_A0686
GCAGCCAGCCAGTAAAAAAC	VC_A0686
ACGCATGCTGCGGCGCAAGT	VC_A0687
TTGGCATCTAAGTTACTCAA	VC_A0687
GCTGCTGACCTCCGGAAATC	VC_A0687
CATGCGGATTTTGAGAATAT	VC_A0688
AGGTTAGACGCAGCAACTCT	VC_A0688
ATAGTCTTCAAAATTGAGTT	VC_A0688
AACTTGTTGAACTTGATATA	VC_A0689
TGTCAGCACTTCAACATTCT	VC_A0689
GGTTACATCCTTGATTTCAC	VC_A0689
AATTTCTCGCTTAAAATGTC	VC_A0690
GTGGTATTGATTGAAGACAT	VC_A0690
AGCTGGCAGGCGTAACAAAT	VC_A0690
CATAGCGGCAAACAAAGGCT	VC_A0691
TAAGAGGCGCACTTGATCCT	VC_A0691
TAAACGCTCAGCACACTCTT	VC_A0691
GAAACCGACTCCCCCAGTAC	VC_A0692
TGTTACTGACAATTTGCACT	VC_A0692
ATGCCAGTGATGTAGCGAAT	VC_A0692
AAGCGCATCCAGTGCATTTC	VC_A0693
CCCTTGTTGGGTAATTTCAT	VC_A0693
TGTGAGGGGTCTTGCACACC	VC_A0693
AGCCAATCGGATTCAAGGAT	VC_A0694
GATCGGATTTGTCGAAATGC	VC_A0694
CTAACGTGCGACTGCGAACT	VC_A0694
TCCGGATAAGCATTGGGATC	VC_A0695
TTGGCTTCGATAGCGGGAGT	VC_A0695
GCCGCTTCCGCATCCATCTG	VC_A0695
CACTTTGATATAGCTAAACC	VC_A0697
AAATTGTATGAAATATTTAC	VC_A0697
CCCGTCACAAAACGAAAGGT	VC_A0697
ATCGAGGCTAAACTGTGATC	VC_A0699
CATATTGTGAAACAGCGCAT	VC_A0699
GTGATGAATTCACCAAGCTC	VC_A0699
GTTGATGGAACCATCAGCAT	VC_A0700
GGTGCGGTTAACGTCACACT	VC_A0700
CCCTGGCCACTCTTTACCAA	VC_A0700
AGAGTCAAAATCGCGCCGAT	VC_A0702
ACCAGTATTGGATTCAGAGC	VC_A0702
TTGGATTCAGAGCCGGTAGC	VC_A0702
ACCGAGCGTATAAGCGATGT	VC_A0703
ACCACGCAAAATCGGATAAT	VC_A0703
GCCATCAGCAGGATCGGGGT	VC_A0703
AGCAATTGCGGAGGATTGAT	VC_A0704
CACCGCTTTGGCGGTTAATC	VC_A0704
AGGTTCAACGGTACTCCACT	VC_A0704
AATGGTCTGAAACATCACTT	VC_A0705
ACATAGCTGGTGTTGTACTT	VC_A0705
CCGCAAACAGAGCTAAACGT	VC_A0705
GTGACATGCCCAAAATAGAC	VC_A0706
AACCATTCTGGGGTCTGCAT	VC_A0706
GTCGCCACATGTTCGGTCAT	VC_A0706
CTGCTGAGTAAAGGCAGATC	VC_A0707
CGACATAAAGCGGCCAATGT	VC_A0707
CAGGCATACCATAAGTTTGT	VC_A0707
CCGTGACTTCCAGTTGAATG	VC_A0708
ACCCACGCGCTCTTGCGTAC	VC_A0708
GAAAGAGACGGCTAAGAAGT	VC_A0708
TCAATAGTTCGAATACGATT	VC_A0709
GTTATTGAGCTTGGCAAATT	VC_A0709
GGTCTTCCACCGCCTGCACA	VC_A0709
ACCGCTTTTACTTGAAATAC	VC_A0710
AATGAGTGCAAACGCAGATT	VC_A0710
TTGGTACAGCTCGGGTGATA	VC_A0710
AGAAAACAAGAATTTAGCAC	VC_A0711
TTTGTGCGCTGCCATAGTGC	VC_A0711
GTTGCTGATCACCGCCCATT	VC_A0711
CGCTGGGTGAAAAATCATTT	VC_A0712
GTATTTTGCACGCAGTGATC	VC_A0712
GGGACGACCGCATCGCCATC	VC_A0712
AAAAACTCAACGCGATCAAA	VC_A0714
GGTAACTTCCTGACGAAACG	VC_A0714
ACCTGTTCAATCGTGCTTAC	VC_A0714
ACCATACAATTCATAGCAAC	VC_A0715
AAAGGAATCCAACTGCTTTC	VC_A0715
CGGGTTCTATTGTACAAGTC	VC_A0715
ACTCATCCAACCCGATAAAC	VC_A0716
TTAATGTGCTCAATGGCTTT	VC_A0716
CACTTCTTTAATGTGCTCAA	VC_A0716
AATTTTGTTTTTTAAGCGCT	VC_A0717
CATGTCCATCAGTTTTAAAT	VC_A0717
CTTGATAATGCGCCACTAAT	VC_A0717
GGATTTCGCCTCTAAATAAT	VC_A0718
TCATCCAGTACCCCTTCTTC	VC_A0718
GTCTGAGCGGCCAAAGTGAT	VC_A0718
TTACTCAGACAAAATCCAAT	VC_A0719
AATCGGATTATTGATTTCAT	VC_A0719
TTTAACCCGATGCAAACCAC	VC_A0719
GTTTCAAATCTTCTAGCATC	VC_A0720
CCATAAGCACGGACTAAATC	VC_A0720
CTTTTATGCGGGTAGTTTTC	VC_A0720
TCCAGCGTTCAAATTGTTTA	VC_A0721
GCAGGGCGCGCAACTGCTGC	VC_A0721
GCAACTGCTGCGGGCTTAAT	VC_A0721
TATCTTGGTCACGCTGGATT	VC_A0722
ACATGGTGCCGAGCATATCT	VC_A0722
GGTTGCAACGTGGGGTCTAT	VC_A0722
CTTGTTGCTCGGTAAGAGCA	VC_A0723
CTTGGTGTTAGGCGGACACT	VC_A0723
ATTTTGACCGCTGGCATCGC	VC_A0723
TCATCCATCAGCAGTAAATC	VC_A0724
AGGTGAATTTCGCCCACATC	VC_A0724
CTGTGCGAGACATAGAGGAT	VC_A0724
GCCGCTTCCATTTCTGAACC	VC_A0725
CACGCCAGCACAATGCCTAT	VC_A0725
ATGACGCCCGTGAGTATCCC	VC_A0725
TGCAGCTCAAAACTTGCCAC	VC_A0726
ATCATGCTGCTGTGAGTAGT	VC_A0726
CACTAACGCATTGACGGCAT	VC_A0726
TGCGCGCCCGTATCTGAATT	VC_A0727
CACGATGATCACCGGTACAT	VC_A0727
TGCCGCGGCGCGCCAATACT	VC_A0727
TCGACTAACAACTGACGAAA	VC_A0728
GGCCCCCATCTTCTAAAGCT	VC_A0728
CTCCGCTTAATCTCTTCGCC	VC_A0728
CTTGAAGAACAAAACGTCCC	VC_A0729
CATAAGCTGTAACCAAGAAT	VC_A0729
TCAACCATTTCCTCTTCACT	VC_A0729
TCCACCGCTCAATTCAACAT	VC_A0730
CAGCCCCTCTCGTGACAACT	VC_A0730
GCATCATAAACTGCAACAAT	VC_A0730
ATGGATATCCCATAACTGTT	VC_A0731
GCCAGTGATATGGCGAGAAT	VC_A0731
ATTTTGGCAAACGCGAACAT	VC_A0731
TCCGCCGCGATAACCAAAGT	VC_A0732
CGACTTTCTTCTCCATAAAT	VC_A0732
GCACCTTCACCACTTCTACA	VC_A0732
CAACATTTGCCCATACACAT	VC_A0734
AGCAATAAAGTGCGAGTTAT	VC_A0734
CATCGGCAAATTGATTAATC	VC_A0734
GCTTTGGTCGCAAAATGTTT	VC_A0735
TTCATGGCTACGAATCGCTT	VC_A0735
TCAGTCGATACCTTCATCCC	VC_A0735
GCGCATCTTCGCGCAAAAAC	VC_A0736
TAGTGATGGTCGGCAACAGT	VC_A0736
CATCACCACCACGACAGCAT	VC_A0736
CCAATAGCCTTTTAATGAAT	VC_A0737
TGAGCAAAAAGCTCGGAAAT	VC_A0737
CTCAATGAATTTGCGGTGAC	VC_A0737
TCCGCTCGCAGCCCAATGCT	VC_A0738
AACGCCCGTGTTACCCATAC	VC_A0738
AAACGCGGTTAAATCGACAT	VC_A0738
ATGACCACACCAGTTCTAGT	VC_A0739
GCACTTTTGCCATCAGCAAC	VC_A0739
ATTTGGAGAGCGCTTTAATT	VC_A0739
AATTAAACAGCCAATTACAC	VC_A0740
GCTTCACTCAAGTTGAGTAC	VC_A0740
GCGATTGCTTTTTTGGTTAC	VC_A0740
TTGGCTTGATGTAGTCAAGC	VC_A0741
TGATACGACGGCTGATATCA	VC_A0741
ATCTCTTCGTGGCTCATGTT	VC_A0741
CAAAAAGTAGACGTTGACGC	VC_A0743
AAGCCGTTAGTCACGACGAC	VC_A0743
GCCGCGCTCGAAGACGCGTC	VC_A0743
GGAGAGCGGGATATTAAATT	VC_A0744
ACGGGATGCGTTGGTGTAAT	VC_A0744
TCAGACGATTTTTTCACTTC	VC_A0744
TAATCCTGTACCGATAAACT	VC_A0745
AGCGGCCAGAGCGATAGTGA	VC_A0745
GCTGCTACGTACAAAATTGT	VC_A0745
ATCAAAGCAGGGTTGACATT	VC_A0747
TGAAAGCCTAAATCATCTTC	VC_A0747
CTCTTTGGCATCCAGCACAT	VC_A0747
AATCATGATGCGTGAAAAGT	VC_A0748
GAAACATTCACCGTGAGCAT	VC_A0748
GATTAACACCACTTTTTTTC	VC_A0748
GAGCGCGTCATCATAATATT	VC_A0749
GGCGATCGAGCCAAATAAGT	VC_A0749
AACGTGCCGTGCGAATATTT	VC_A0749
TGCACTCTTGAAGCAATATT	VC_A0751
TTCTAAGCCATAGAGGAAAC	VC_A0751
TTGCAAGCCCACTTTTTGTT	VC_A0751
CAGCGCGGAAAAATTGGCTT	VC_A0752
TTTGGCATTTGCCACAATTT	VC_A0752
TTGCAGCAGCGCGGAAAAAT	VC_A0752
AAAAACGCTTGCCAGCCAAC	VC_A0753
TTCCACCACCACAAAAATAC	VC_A0753
ACGTGCCAAAAGCCAAACAC	VC_A0753
AAACGGCGTAGCGTTCGTAT	VC_A0754
CGACTACCTCATCGCTCGCT	VC_A0754
TCGCTCGGCTCCACAATACT	VC_A0754
CTGAGTCATAAACAGCTTTT	VC_A0756
GCTTTAAGAATCGTGTGATT	VC_A0756
CGGATGTGTTGACTCACGCC	VC_A0756
CGGCTAAACCAATGCACGAC	VC_A0757
GGATCCATTCAAACTGTCCA	VC_A0757
CACTGCAAGGTAAAATGCCC	VC_A0757
AGTGATGAAAAACAGCACTT	VC_A0758
CAGTAAACCGACCAGCAAGC	VC_A0758
CAATCACACCAGAGATAAAC	VC_A0758
CTAAATCCACATCAAAACCT	VC_A0759
AAGTTGCTTACACAGCGCAT	VC_A0759
TACCTGCTCTAAACGCGCTT	VC_A0759
GCTAAGCCTTGCTGTTCAGT	VC_A0760
GATCTCGATGGCTTGCTGTT	VC_A0760
GATATGCAGTTGACCGTTAT	VC_A0760
GCTTCTCTTTTTCGAGCAAG	VC_A0762
CCGCCGCCATATCCCAAAGT	VC_A0762
CATCCCAGTGAATCACTTCT	VC_A0762
CTCTTCGGGGGTTGAAAAGC	VC_A0763
TCGGCCATTAAAAAATGCAC	VC_A0763
ATTTGAAATTTTGTTTGTTT	VC_A0763
CTACAAATATCCGCAAAGTT	VC_A0764
ACTTAAACAAGCAATGGTTT	VC_A0764
AATAGCGCGCCGTTTTGCTT	VC_A0764
CCATCCGGTTCATTGTCAAT	VC_A0765
GCGAAATCGAGTGTGCCATC	VC_A0765
TGCATCATCCGGTTTGATCG	VC_A0765
CCGTGGCAAAACACACAACT	VC_A0766
CTTTTTGTTTACCGAGTACC	VC_A0766
GACCTGAGTAGCTTTGCCGT	VC_A0766
AATCGAATAATTTATCTTCT	VC_A0767
AATGTGATAACGCGTTTTTT	VC_A0767
GCATCCGCAATCAATTGGAT	VC_A0767
CAAAAACAGCGATTTCACAT	VC_A0768
GCCAAATGCCGCCGTTTTAC	VC_A0768
GCGTGATCGAGCAAACGCCC	VC_A0768
CAAAACAGGTCGAGGGCAAT	VC_A0769
CTAAACAGTGATCCCAAAAC	VC_A0769
CAGAAACTGCCCCAAGGGCT	VC_A0769
AGGTAAGACTGCGAAACATT	VC_A0772
ACAATCAAGCCCTGCTGAAT	VC_A0772
TGAGGTTGAGAAGCCAATAC	VC_A0772
ATCGCCTTCAGCGATTTTCT	VC_A0773
AGTGAAAATGGCAAAAGGAA	VC_A0773
CATTGACTCCGTATAGGCAT	VC_A0773
CGTAATACTCCAGTCTGGAT	VC_A0774
CGAGGTAGGTTCACCATATA	VC_A0774
TGGATTGGCTTTTTGAAAAT	VC_A0774
ACGGCTCATAACATGAGGAT	VC_A0776
GACCAAATCCTTGCAAATCT	VC_A0776
CCAAGGCATCACTTCTTCAT	VC_A0776
CCAACTCCTTTTGTGTTAGA	VC_A0777
AGTATGCTGCCTTCCGCAAT	VC_A0777
ATGAGGTCAAGTCCCACATC	VC_A0777
CCCTAAGCCTTGCCGAACAT	VC_A0778
CGTGGCATTGAGATCGCCAC	VC_A0778
GTCCTTGCTTGGCATAAAAT	VC_A0778
GTATTTGAGCTGTGCAAGAT	VC_A0779
CCGGCATGCAGATGACAAAT	VC_A0779
TTCTCGATAGAGATTGCCCC	VC_A0779
TATCATTGAGCTGCTCTACT	VC_A0780
TGTAGAAAAGATTCAATCTC	VC_A0780
AAGCTTGACCGCTTCAGCTT	VC_A0780
ACCAGCAGTAGCGGCACAAT	VC_A0781
AAAGGCCATGGTCGCAAAAC	VC_A0781
CCCAGCGGGATCCCCAGAGC	VC_A0781
TGACATTTTCCAGCGCCGAC	VC_A0782
CTAGTGTAGTGCCGTGTTCA	VC_A0782
AGATACACTTCCCCTTCACT	VC_A0782
AGCTCTTCGGCCAGTAAACT	VC_A0783
TACCAATAACGTTTTACTGC	VC_A0783
AATTCTATCAGTACGGTATC	VC_A0783
CGCGATGCGACCTGCTTGCT	VC_A0784
CTGCCGGTTTGTGTTTCACT	VC_A0784
GCCACAACGCCCTGAATGAT	VC_A0784
TTTTAAGATCAGCGTCAAAT	VC_A0785
ATGGCAAAGCTGATTTAATT	VC_A0785
CAGCCGCGCCTGTAATTGGC	VC_A0785
GTGGCACGGCGAATGTATTT	VC_A0786
ATGCGCTCACGACCATCACC	VC_A0786
TTCACAATGATGCAGTAGCG	VC_A0786
CGTTTCAGAACCTCAAAAAT	VC_A0788
CGCTTGAACAGATCTTTTTC	VC_A0788
TCCGGCTGAGGGTCTAAGAC	VC_A0788
GTAACAGCCATTCCGCAATA	VC_A0789
AGGTATTGAACCAGTCAAAA	VC_A0789
CAGAATGGCGGGGATGATTT	VC_A0789
CGGTAAAACCAATCAACTTT	VC_A0790
TTCCTACAGTCAGGGTTAAT	VC_A0790
TGTCGTGAAGTAAATCTTTT	VC_A0790
GGAAGTCTACACCATAGAAC	VC_A0793
TAACCTGCTCACTAAACTCT	VC_A0793
AGAGCTTAACGGAAGTAATC	VC_A0793
GACTTATCAGCAAGTAAACT	VC_A0794
ACACTGCCATTTAATACGCT	VC_A0794
TTATACATCGCTTGTAACTT	VC_A0794
TTTCCGTTGTGTAGTTCTCT	VC_A0795
TCTACAAGGTTTCTAAATGC	VC_A0795
ACCGATACGTGCTGCTGCTC	VC_A0795
ACGCCACACAAAATTCAATC	VC_A0798
GCACAATAACGGATGAGATC	VC_A0798
TGCGATGTTGGGGATTCAGT	VC_A0798
TTGCAGTAATGGCGCATCAC	VC_A0799
ACAACGAAACTTCAGTGTGT	VC_A0799
ACTCGATAACCACTGATTTT	VC_A0799
GCTTAAATCGGCTTCAATAC	VC_A0800
TGGATCGGCCAAGCTTAAAT	VC_A0800
AATCGAGGAGTCTGATGGAT	VC_A0800
CTGGTTGACGAGTGGATCGC	VC_A0801
GCTTGTGGCATAGGGTCTTC	VC_A0801
ATCGTCGGACGATGGAGCTT	VC_A0801
AGACCATTGCAGGGTTCATT	VC_A0802
CCGTTAATACACTCACGACT	VC_A0802
GGCCTCTGAGCCCATTTGCT	VC_A0802
CGAAGAATCGACATAGTTAT	VC_A0803
GAACATTGCCATTGGGGAAC	VC_A0803
GAAGAATCGACATAGTTATC	VC_A0803
TACGAATACGATAGAAGCAT	VC_A0804
CGCGACCGTTTGGTTAGAAC	VC_A0804
GATAGAAGCATCGGTTTCTT	VC_A0804
AACATGGGAATGTTGCGACC	VC_A0805
AACCATCGTCACCTTTCAGC	VC_A0805
AGCCACTTCGCGTTCATTTT	VC_A0805
CAAACTTTCGTAGTCACAAC	VC_A0806
CCAGCTCAGCAGGTAAGCTC	VC_A0806
GGGTTGAGTCGAGTTTGTAG	VC_A0806
AGCCAGTACGTCCATAATTC	VC_A0807
TCTCGCGTAAGATTGGTGAC	VC_A0807
CCTGTTTCCAGTTGGTGATT	VC_A0807
CCCAAACAGTGGACGGCTTT	VC_A0808
GCCTCGGGTTTGAGTTCAAT	VC_A0808
TCATACAGTGCTTGAGCCTC	VC_A0808
GATGCCGGATAGGCGCAAAT	VC_A0809
TCTTGAAAGCGACCAAAATT	VC_A0809
TCTTTGGTATTGGAAAGCAT	VC_A0809
CAGTGACCGGGAAGCCATCT	VC_A0811
ACGTCCACTCGAAGGTTTGT	VC_A0811
CACGCGACAATGGCTGGTTT	VC_A0811
GGTATAGTCCAAGGTGTAAT	VC_A0812
AAAATGTAATTTAATAAAAT	VC_A0812
CTCGGCAAGGCTCTCATTTC	VC_A0812
AGTGCTTGATCTGCTCAATC	VC_A0813
GTGAAATTGGCGATGCTTTC	VC_A0813
ATCAATGCAACGGAGCGTTT	VC_A0813
TCAGGCCCCATACGAGCCCC	VC_A0814
CATACGAGCCCCCGGACGAC	VC_A0814
CATCAGCATTAGTATCTACT	VC_A0814
CGTCAATGCCAAAAAAGCCT	VC_A0815
GAGTTGTTTGTGTTCTAATT	VC_A0815
CATCTACTACCTCTTTTTGT	VC_A0815
CGGTAAGCATACTTTCGAAC	VC_A0817
TGTCATCAACCATTTATAGT	VC_A0817
TGCGAACCCAGCAGCCGATC	VC_A0817
AATGACCGAAATCCGCACCT	VC_A0818
CTTGAGCTGAGTTGTTTCTT	VC_A0818
TACTAAGCCACGGAACTTTT	VC_A0818
AACCATCGTTGAAAATGATC	VC_A0819
CCACCGCAACAACTTTGCCA	VC_A0819
GTTGAAAATGATCTGGTCGC	VC_A0819
TTAGCCACGGATTCTAAAAT	VC_A0820
GCCACTAAGCATTTTCTGTC	VC_A0820
GCCCGCTTCGTCGTTGGCTT	VC_A0820
GCATTGGCCGGATGAGTCTT	VC_A0821
TGCGGAAAGCTCATACTCAT	VC_A0821
CATACTCATAGGCCAAGCAT	VC_A0821
ACTCGACCATAGAGCTGCTC	VC_A0822
CACGAATTTGCGGTAAGTAT	VC_A0822
TTTGCATTCCAGTAAGGCAT	VC_A0822
TACAAGGTTCCTGGTTGGAT	VC_A0823
CCACCACTCGACGTTCACTT	VC_A0823
TCTAGGATGTACAAGGTTCC	VC_A0823
CGCGGCAGGCTTATCTAAAC	VC_A0824
TGCTTCGACCGCATTGGTTC	VC_A0824
GCTGTAAAGCCAACTGCCTT	VC_A0824
ACATGTTGTTTGAAAATGAC	VC_A0825
GACAAACCATCTTCCTGTGT	VC_A0825
AACAACTCGTTCTGCTGCTC	VC_A0825
GTTGCCCCATTCTAATAAAA	VC_A0827
CAAGTTGGGCAATACCGTCT	VC_A0827
CCCCATTCTAATAAAATGGC	VC_A0827
TGCAATACTCGGTTTATTTC	VC_A0828
ATATGACCATGCTCACTAAC	VC_A0828
TACACTTCATGGAAGAAATC	VC_A0828
TTACAACAAAACAGAATTTT	VC_A0829
ACACTTTCCACGCCAAAATC	VC_A0829
GCGGATCGTTAAAACCAATC	VC_A0829
GCGAGAATCGCAGTGACTTT	VC_A0830
GTATGCCTGAGGATCGAATT	VC_A0830
CAGGTGTTTTAAGCTAAATC	VC_A0830
TGACTGACAACTCATGGCTA	VC_A0831
AAACAGAGCAACAAAGGAAA	VC_A0831
GTTTATTGACTGACAACTCA	VC_A0831
CACTAGCGTGAAAATAATAT	VC_A0832
TACGCTTTGCGCAAAAGCAT	VC_A0832
GCGATCCAGCTCCTCAATCA	VC_A0832
TGGGAAAGAGTTTGTGCAAT	VC_A0833
ACTCTCGCAATCTTTGTAAA	VC_A0833
ATCACGCGCGATCCACATCT	VC_A0833
AACACGCTTTTCATTAAAAT	VC_A0834
AAAGGGAAACGAGCGTCAGA	VC_A0834
TACCTCAACCGAATCATCCT	VC_A0834
CGAAAGCCAAACCAACGCTC	VC_A0835
CACGACGCGTTAATGCCATC	VC_A0835
AGCGATGCGAGCGGAAAAAT	VC_A0835
CGATCATTCTGCCATTGATT	VC_A0836
GCTCCGCTTCATCAAGACTT	VC_A0836
CGGTGTAAAATTGAGTACTC	VC_A0836
TGACATAGAAAAGAAACAAC	VC_A0837
CCATTGAAGAACCAAACAAA	VC_A0837
CATAAAGGAGAGCACAAAAC	VC_A0837
ATCCATTACAATCGAATGAC	VC_A0838
TTGACTTGAGTGAACAGTTT	VC_A0838
GCCATCAACACCATTTCCAT	VC_A0838
TGAAGCCAACGGAGACAATC	VC_A0840
CACTGTCAGAGATACCGTGT	VC_A0840
ATACTTCATATCACGGTCAT	VC_A0840
CAAGTTGGCCAATATCAATT	VC_A0843
CGTCATGTTGCTGCCAATAC	VC_A0843
GAGCGAGTAGACGGCCAATT	VC_A0843
TCAGTGACAGTAAGGTGATC	VC_A0845
ACATTCCCCTTCAATCACAT	VC_A0845
ACAGTAAGGTGATCAGGAAT	VC_A0845
GCCCAAGTAGGCAAGATAGG	VC_A0846
TTAGCCACCATTGCCAAACT	VC_A0846
CCTGTCGATGAGCACGGCGC	VC_A0846
GAGCAATATAGTTAGAGTTT	VC_A0847
CGCTGGAACCATAAACAGCC	VC_A0847
GAGTAAGGCTTGCAGAAAAC	VC_A0847
TCGGGCAAAAGCATTGATAT	VC_A0848
TGGCAAAGGTGTGGCGCAAT	VC_A0848
GCGGAAAAGTGTTCTTCTAT	VC_A0848
ACCGAAGGCAAGTGGTCAAT	VC_A0849
CGAGGTATCGTGATCGTAAT	VC_A0849
ATAATAAGTACCGTTAGCAT	VC_A0849
AAAACCACTAACGGGACTTT	VC_A0850
CTGGCCACGATCTCAAGCGC	VC_A0850
CGGTGATGAAAACCACTAAC	VC_A0850
ATAAACCCAAGAAAAATAAT	VC_A0851
CGCAATCAAAGCATTAATAT	VC_A0851
ACCAAACGTTTTGATAGTTC	VC_A0851
CCAATCGAGACGAATTTTTC	VC_A0852
GACCACAAAACATCAAGAGT	VC_A0852
ACGCAAAAGCCATTGGTGAC	VC_A0852
TCACCGAGCAGTTTTTGCAT	VC_A0853
GCATCGGTGTAATACGGATT	VC_A0853
CGGATTGGGCGGCGACTTTT	VC_A0853
CAACAAAAATCGTTGATTTT	VC_A0854
CTGCTCGCAGATCCAAAAAC	VC_A0854
GGCTGGATGCCACGAATCGC	VC_A0854
TGACCACCGGAAAGATGATC	VC_A0855
CATCCGCGACCACCAATTTC	VC_A0855
CCGCTCACACCACGTAGCGC	VC_A0855
GCGAGCTTGCGCTTCATCTT	VC_A0856
CGTTGGATCATGGCTTCGCT	VC_A0856
CGCAACCAATTTTTCTAAAT	VC_A0856
CAGCATTCATCAGTACATCT	VC_A0859
TGAACCAGTTCAGACAGCTC	VC_A0859
ATTTTTCCGGATCCGATAAT	VC_A0859
CATAACTGCCATCATTGCTT	VC_A0860
CGGGATCACCAGTGGTTCAT	VC_A0860
AACCATCACAAAATAAATAT	VC_A0860
CCACGAATTTCGACAAATTC	VC_A0861
CTCCTGATGGAGTGGCTTAG	VC_A0861
AATGAATTAAAGTCATTTTC	VC_A0861
TAACACGATAAGCGATATTC	VC_A0862
TGGCTAGCCCCCAAGCCCAT	VC_A0862
AAGCCCATTGGTCGTTGATT	VC_A0862
TTTGGTTACATCAACGGTAT	VC_A0863
AGCTTTGATACTCGGTGAAC	VC_A0863
GAGGCATTGAGTGCTTTGGT	VC_A0863
ATCGGTTTTGATGGGGAAAT	VC_A0864
GATGGTGTTTGCCTTTTATT	VC_A0864
CTCCTCTAACCGATAACCAA	VC_A0864
AGGGGTCACGGTTGGGAGAT	VC_A0865
ATTCATCGTACAGGTGGTTC	VC_A0865
CGAAATCCCTTTACTGGACT	VC_A0865
ACATTTTTTTAACTCGAATT	VC_A0866
CGCGGTATTTCGCGTGCAAT	VC_A0866
CGCGTGCAATCGGCGTTGAT	VC_A0866
TAGCTTCACCAAAGTAGTAT	VC_A0867
GGTTGCCGTTGTTTCAATAT	VC_A0867
GCCAAGCGTTAACCCTAACT	VC_A0867
ACGCTTCACTTTCTCGAAAC	VC_A0868
GAACTCGGCAATGGTATTAA	VC_A0868
GCCTTTGGATCGAATGAACT	VC_A0868
GGTTTTTTTTACGCCAGCTT	VC_A0870
TTTGGTCGTAGTTGAGGAAT	VC_A0870
ATGGGCAGTTTGGCATCCAT	VC_A0870
ATCAATGCCATCTCTAGGAT	VC_A0871
CTAAACTGCGTGATAACGCT	VC_A0871
TCGATGGCGACTAAATCCCC	VC_A0871
GTGACCAACCAAAGAAGAAC	VC_A0872
GGCGCGCAAACTCGATGTCA	VC_A0872
AAAGAGCTTGCCCCAAAAGC	VC_A0872
TTAAATACATAGCAATATAC	VC_A0873
TACCCCCATATCAAAACCAT	VC_A0873
ATTGATCATCACTCGTTTGT	VC_A0873
GCACCTTTTTTATTTTTTTT	VC_A0874
ACATTTCGCCTAAAACCGCT	VC_A0874
CATTTCGCCTAAAACCGCTT	VC_A0874
ATCTGACTCCGTCAGCAATC	VC_A0875
AATCGACATCCCCAGATTTC	VC_A0875
TTTCTTCCACGCCCTTGCAT	VC_A0875
AAAGCTGAAAACTATTTATT	VC_A0876
GGTTTCACCATTTTTTATAT	VC_A0876
ATTCTATGCGATATCGCACT	VC_A0876
TAAGATGCGTGTGCAAGCTT	VC_A0877
AATGATGGTAAATGGAGGAT	VC_A0877
TGCCGTAACGGCCTCTTCTA	VC_A0877
CGACCATGGTGATATCAGCG	VC_A0878
ACCGTAGACCCTTGCGACCA	VC_A0878
TAGCTCTTGCCATACCCGTT	VC_A0878
CATCCCATGAACCAAGCCAT	VC_A0880
GCTAGTGGTTGCTAATGCTC	VC_A0880
CTTCCCATGCGTCATTAACA	VC_A0880
CAACTCGCCAGCATAATAAT	VC_A0881
AGGCTGTTTTTAACTCAGCT	VC_A0881
TAATAATTGGCCGTCTTTAC	VC_A0881
AGCTTTTCCTGCTCTTAATT	VC_A0882
ATAATTTGCGCAAAAATTTT	VC_A0882
TAATTGGGCCGCCGTGACAT	VC_A0882
CTCAGGTCATCAAACCAATC	VC_A0883
AATAATTGTTTTTTGAATAT	VC_A0883
ACCGCTGACTTGAGAAGATA	VC_A0883
TTTGATGTAAGACTTTGAAT	VC_A0884
TAGTTGGGCGGTATCAAAAC	VC_A0884
TGAAGTGAGCTGCTGTAGTT	VC_A0884
TGGCCGACTACCATAGGCAC	VC_A0885
TGTGTACAGCGTTTCCAAAC	VC_A0885
TCTTGAATGCGTTAAACGCT	VC_A0885
GATAAGTTGCTCTTCCAGCT	VC_A0886
TGGCTTTGTCCAGTTGTTCA	VC_A0886
GATGGGAATGATGGCGTGAT	VC_A0886
CATCATCAGATAACGCTCAT	VC_A0887
TTGGTAAGGGGTAGGGTAAT	VC_A0887
GCATTATCTTCTGCTGGGTC	VC_A0887
CAATAATATGACGAGTTATA	VC_A0888
CTTGAACCGTGGAAAAGCTA	VC_A0888
AAGGTGATTAAATCGACAGC	VC_A0888
GAACAGATCAATGTCACCAT	VC_A0889
GAGCTGAATATGCGGATATT	VC_A0889
AGTTAGTGCACCAGCAGGCT	VC_A0889
CAACTCAATCTGCGAACCAT	VC_A0890
TCCGGAAAACTTGGCCGTTC	VC_A0890
AACTCAATCTGCGAACCATC	VC_A0890
GAAAAACGGTTGGCTAAATC	VC_A0891
AATGCCCGCCCACGAAAGAC	VC_A0891
ACATAAAAGGCACCACAAAC	VC_A0891
TGCGCCGTCGTTTGTCGAAT	VC_A0892
TTGCCGTGTGCATTGAGCAC	VC_A0892
AAGTTGTGTGGTTGGAAGTT	VC_A0892
TCTTGTCCCGCGGCAAGAAC	VC_A0893
TTCAACGGTTGTCGCTTCTG	VC_A0893
AAGCTTTCGAGGGTAGAAAT	VC_A0893
CGGCGCTCCGGGCATAGACT	VC_A0894
TTATCGGCGGGATGAAATAC	VC_A0894
TTGGGTGTGCGCTGCTTTAT	VC_A0894
CACATACAGCAGTATGGTTT	VC_A0895
TTGATCTTGTAGTGGCGGTT	VC_A0895
AGATACCAAGGGCGTACTCT	VC_A0895
GTAAGACTCGTCACTGTACT	VC_A0896
CGATTTAGGCAGTTGCTGAC	VC_A0896
TGATCAGACGCTTCCAGCCT	VC_A0896
TTTGCTAAACAGCAGCGCAT	VC_A0897
GTCGGCAAGGCTTTTCACTA	VC_A0897
GAATGTCGTTGGCGTAAGGC	VC_A0897
CAATGTTAGTGCCTTTTGCT	VC_A0898
AACCATTTTCACGAAGTGAC	VC_A0898
CATGCTTCAGGTGCGCCACC	VC_A0898
GTTGATTGTTCCAAAGCCTG	VC_A0899
GTGCTTCTTTCACCATTTGT	VC_A0899
AGTATCCACTACCATCGCTT	VC_A0900
CACATGGAAGCTGTTACCAT	VC_A0900
GGCGCGTTGGCGCCCATTTT	VC_A0900
TTCACGCTGAATGCGTTGGT	VC_A0901
ACGTGCCGCAATGATGGCTT	VC_A0901
CTGGTAGTGCGCACGCTGAA	VC_A0901
CGATGCCAGCTCTGTAAACT	VC_A0902
TCCATCATTGCCAAATAATC	VC_A0902
GCGGCCAGCCGGCTGACATC	VC_A0902
TGGCACATGATGCAGGCCAC	VC_A0903
TATCGCAATGCTGTAACCTT	VC_A0903
CAGTTGGATGGGATCGCCAT	VC_A0903
AAGTTACCCGCCGCCGCAAT	VC_A0904
CCCGCCGCCGCAATCGGTCC	VC_A0904
GGGCTTGCCAATCTTTTTTT	VC_A0904
GCAAAATCACGAATATCTTT	VC_A0905
TGCTTGCTCAATGATCATTT	VC_A0905
CGCCGCCCATGCATCAAGTT	VC_A0905
TGAACCGCCATGTTGACATC	VC_A0906
GCCCATCCGGTTTAGGTTTT	VC_A0906
GGTAAGATCTGAATTGTCAT	VC_A0906
TTCAAGGTTACGGGCATGAC	VC_A0907
AAAGGGGCATAACTAACATT	VC_A0907
TGACGGAACTCTTTGATTTC	VC_A0907
ATTGCGGCAGGTAATAAAGT	VC_A0908
TGGTCATGATCGTGGTGACA	VC_A0908
ATTGAGTTGCTCCGCCATTG	VC_A0908
TCTAGAGTGATTTCACAATC	VC_A0909
AATCACAATCGGCGCTTGTT	VC_A0909
TAGAGTAGATCAATCACAAT	VC_A0909
TGGGTTTGCTCTGGTTGAGC	VC_A0910
GTTTTTACGACTTCTTGTAC	VC_A0910
CGGTTTTGATTGTTCTGTTT	VC_A0910
AACTGAGCAGCACTTGAAAT	VC_A0911
GCCACTCCGCGATACAGCAC	VC_A0911
TGAAAAGTGGCCAAGCCATC	VC_A0911
TTCATTCACTACGGGTGAAT	VC_A0912
ATCAATCGCCCAATAAGGTT	VC_A0912
CAGGCCGAAGTCGTTGTGTT	VC_A0912
AGTTGTTGTAATGCAGTATC	VC_A0913
CAGCTTTTGAGCGTGTTGTT	VC_A0913
GTAGGTAAATTGAGAGAACT	VC_A0913
TGATGCCCGGCTCAGCTAAC	VC_A0914
TCAGAGATGGTGATGTTCAT	VC_A0914
GTTGCTCGGAGCGAAAAAGC	VC_A0914
GGCTGCGAGGTGTAATACAT	VC_A0915
AGAAAGAGAAGGGTAAAGAC	VC_A0915
CTTCAGTAAGGTACTTTTCC	VC_A0915
CATAACCCAGTCGAAGCAAC	VC_A0917
GTCTAACGCAGAGGCGAAAT	VC_A0917
TTCGGGATACCCCAGTTTGC	VC_A0917
AACATTCGCATAAACTTGCT	VC_A0919
CTTCATTTTCTACACAAGTT	VC_A0919
TCTGTCGCGTTATCTGCAAC	VC_A0919
AATTTTGGTTCCGAGTAAGT	VC_A0920
CCTTTGATCGTGAAGTTTTC	VC_A0920
CCCTCTATGATGGTGCCTTT	VC_A0920
AAATCGCTGAAATAAACTCT	VC_A0921
GTGGTTACAAATAAATAAGT	VC_A0921
TCGTGGTCTGCTCTAAGGTT	VC_A0921
GTTTTGTAATCGGTGCAATA	VC_A0922
ACAAAGCTGGTGATAATGCT	VC_A0922
AACCTTGCTCAACGCGGATC	VC_A0922
CCATGCTGCGGATTTCATCT	VC_A0923
TTTTCTGCCATTGATGACTT	VC_A0923
AATTTCGCCGCTGGCGGAAT	VC_A0923
ATACTGGGTAGCGATTTCTT	VC_A0924
AAACCAATCGTCTGCTTCAT	VC_A0924
GTGTGAAGTGGCTGATCCCT	VC_A0924
TTCCTCAGGTGATGTGTTAT	VC_A0925
ATCCGAGTTGGTGGTCGCAC	VC_A0925
AACGACTTTGCCTGACGCTT	VC_A0925
AGAAAACAGCAGCATCCAAC	VC_A0926
ACGCGAGAGGCCCTTTTCAT	VC_A0926
AGCTCACCAACACCAGAATT	VC_A0926
TCATGATAAAAGTGCCTTAT	VC_A0927
AAATAACCATGCCCACCATC	VC_A0927
TTGTTTCCACGCCTGTAAAT	VC_A0927
AGTAGAGTGAATACCAATAT	VC_A0928
AGTAGACCAATGGTTTGATC	VC_A0928
TAACCAAAGAAGCTGCCCTT	VC_A0928
CCACAAAACGCAGCATAAAT	VC_A0929
TAAGCGAGCAGCTCTTGCAT	VC_A0929
TCTAAACGCGCCATATGCAC	VC_A0929
TTCTGCCGACAGAATAAAAT	VC_A0930
AATTTTACGCTTTTCATACT	VC_A0930
CGCTGTTCAGCATTCTGCTT	VC_A0930
TCAGTAGCAGAGTAAAAAAC	VC_A0931
TTCACTAAAACGCAATTCTC	VC_A0931
TCGTTTGAAAGTCAGATCAT	VC_A0931
CGACTACGTTAGACGCTTGA	VC_A0933
GCGACTACGTTAGACGCTTG	VC_A0933
AACACGTTGACCTTCAGCTA	VC_A0933
GTCTTTAAACATGTGAACCA	VC_A0935
AGAGCCGGGGTAAACCATCT	VC_A0935
TAAACATGTGAACCATGGCT	VC_A0935
CCGCCTGTGATCAATACGGT	VC_A0936
GGCTTTTCACTACATACAGC	VC_A0936
GCTGACCGGGAGTGCCAATC	VC_A0936
TCTTCCACAAAAGCCAAAAT	VC_A0937
TTCAGTGAACAGTATTCGAT	VC_A0937
CGATGTCACCTTAATTAAAC	VC_A0937
ACCACGCTAAGGGCTGAGAT	VC_A0938
CACCATTAAGGCATCCCCTT	VC_A0938
AGAAGTGATGAGTGACATAT	VC_A0938
ATCATGAAAAAAATCGTGAT	VC_A0939
AGTTTCAAACACCTGTTGAT	VC_A0939
ACACAGCTGAGTTAAAGAAT	VC_A0939
TTCCGTACTCACAAAACCTT	VC_A0940
ATAAGAGGAGTTCTCCGAAC	VC_A0940
ATGGTTGCGCCGCAATTTAT	VC_A0940
TTTTCCGGTATAAATCACCT	VC_A0941
CCACCAAAATTGACATCTCC	VC_A0941
GATGTGCATGGAGGTTTTTC	VC_A0941
GGGGTTAGTTAGGGTCGTCT	VC_A0942
TGTCTCGTCTCCGCCAAAAC	VC_A0942
GACCGCTTTGGGGTTAGTTA	VC_A0942
GTAAAAATACGATAGTGATT	VC_A0943
ATGAATACTACTGCAAGTAT	VC_A0943
TCCACAACCATGTCATCACC	VC_A0943
CCATATTGGGGCGCAACACC	VC_A0944
CAATAAGCGGTAGCCTTGCT	VC_A0944
TACCCGATGATGGTTTTAAT	VC_A0944
AGCGACAGTAACTTTGATTC	VC_A0945
TCCTTCTTCAATAGCAGCAT	VC_A0945
GCGACTTCTTCCCAGCTTTT	VC_A0945
TTTTTTGATCTCGCTTTTAT	VC_A0946
ACGCATTTGCACGCGCAAAG	VC_A0946
TCATCCAGCAGGAATACGTT	VC_A0946
AAGCCTTTGCCTTGATGCTC	VC_A0947
CACCGCTTTAGGGTTCTCGA	VC_A0947
TGAAGGAGTAATCTAAAGCT	VC_A0947
CTTTTCATTGTTAATTTGAC	VC_A0948
GACTGGCAGATGAAACAAAC	VC_A0948
TTGACTATTACGTTGAGTGT	VC_A0948
AGTGGCGGTTCACTTCACAC	VC_A0949
CATCCCACACATACCAACCT	VC_A0949
CGCTCCAAATAGTCTTGAAC	VC_A0949
AGCGTCCACCCACAATATCG	VC_A0951
CGACACCATGAGCATGCCAT	VC_A0951
ATGCGTTTACCTTCGATATT	VC_A0951
GTGCTTAAACGAGCTGTAAT	VC_A0952
TAACGCCTCTTTCAACAATC	VC_A0952
TGAGGTCACGACTGAGTTAC	VC_A0952
TAGCACTTCACCTTGAAAGC	VC_A0953
GAGTTGAGCCAAGATATCAT	VC_A0953
TGTCGAAAGCAGGAACCATT	VC_A0953
GTTGATAAGTCACAATTTCC	VC_A0954
GCTGCGGCCATATCAATCAC	VC_A0954
GCAACTGCACAATTTTGTTC	VC_A0954
ATGGGCAGAGTATTTAGCTC	VC_A0955
CTTGCAAGTCCGAAGGGTTT	VC_A0955
AGCCGATGAAGTACCGACAT	VC_A0955
CATTCAGTTGCGGAATGGCT	VC_A0956
CGCACGTAACTGATTAATAT	VC_A0956
ATTAATATTGGTTTCTGCTT	VC_A0956
AACACAGCTTCAGCGATAAA	VC_A0957
TTGTTTTTCACGCTGTTGAT	VC_A0957
TAAAGGGTTTGTTTTGGTGT	VC_A0957
TTTGGCAATGTCCAGCAAAT	VC_A0958
GGATCAAGAGATGAGCAAAT	VC_A0958
TCATTTAGGTAAATGCGGCC	VC_A0958
CTGATCACCGCCGCTGAAAG	VC_A0960
TTCGGTGGGTCGTAGAATAT	VC_A0960
CATTGATAGATATTGAGGTC	VC_A0960
CATTTGCTGAAAAGCTTGGT	VC_A0961
AAAGCTTGGTCGGCTTGAAT	VC_A0961
TGAGCATTTGCTGAAAAGCT	VC_A0961
AGAATTCTGTGCGCGATTTT	VC_A0962
ATCCCGAGATAGAGATACTC	VC_A0962
TAGTGACCTTCTTTAAAGCC	VC_A0962
TCTCTGCGGCCAACGAAAGT	VC_A0963
GCAACCAGTAAAAATAGCGC	VC_A0963
CAAATATTGAGTCAGTAAAC	VC_A0963
TCGACAATTTGCTCCAGAGC	VC_A0964
CTCCTCCAAAGAAAAAGCAC	VC_A0964
GTGATACGATTGGAGTGCAT	VC_A0964
AAATAGACTTACTAAAAAAT	VC_A0965
AATTAATGACAGAATTAAAT	VC_A0965
TCTCTGTCATCTCTTTTAAT	VC_A0965
TCTTTGCTTGGATCGTAATT	VC_A0966
GAAACGCTGCAACTGCTCTT	VC_A0966
CGAGCGGTGTTAGGCTTATC	VC_A0966
AATTGCCCTTCTTGCATAAT	VC_A0969
GATGTAGTCGGCTTGAGAAT	VC_A0969
CCACATTTCCCATCTGATCT	VC_A0969
CACCAGTACCGAAAGTGTAT	VC_A0970
CCGTACTCTCTCCATCTTGC	VC_A0970
TTGACTACCGTCATGCGCTC	VC_A0970
TTCATTAAAACGCAGCACTT	VC_A0971
AAACGCTGCACAGGGTTGAT	VC_A0971
AGCACTTCGGTTTGGTAATT	VC_A0971
TGGCCAAGCCATAAAAAAGC	VC_A0972
CAAGGGTAATTCCTATTAAT	VC_A0972
TCCCCAATCACCGCTTTGCC	VC_A0972
CTTCTCGCGTGGCTAAGCCT	VC_A0974
TGCCACCTCTTCACTAATAC	VC_A0974
TTCATTTTCACCGTCCGCAT	VC_A0974
ATTCTTCCCATTCGGTCAAC	VC_A0975
TTGGCTTTGTGCAAACTGCC	VC_A0975
CAAATAAAGAGTGGTAGTTT	VC_A0975
CATCAAACGCGCGTTGATAC	VC_A0976
CAGTGATCAAACACGCCATC	VC_A0976
AACATCTTCTAACAAGTAAT	VC_A0976
TCATCGGCGATCAAAATATC	VC_A0977
TAGGGATTGAGTGAAGTCAT	VC_A0977
GAGCGCCGTGGTCGGTTCAT	VC_A0977
ATAGCCTTGAGTAGCAAACG	VC_A0978
AGCAAATTCAAAGTTATCTC	VC_A0978
TTGGTTAGTCAGATAGTTAT	VC_A0978
ACGGTTCAAATTGGTGATAT	VC_A0979
CGTTTTCTTCCGCCTTTTCT	VC_A0979
ATTACACATGTTGGAGATAT	VC_A0979
ATCGTCTGTTGCCTGATCTA	VC_A0980
AATGGCCTTACCCGTAGTAT	VC_A0980
ATTTTGATCGACGAGATTTC	VC_A0980
CATTTTCCGCAAAACCTAAT	VC_A0981
TGGGCCTTTGCCGATAGAAT	VC_A0981
CGGAAAATAACCCGAATACT	VC_A0981
CGGATGCAGGTTACAAAACT	VC_A0982
GACATATCCACCGTCAGCCC	VC_A0982
ACAAAACTCGGCGACCGCAT	VC_A0982
CCAACCGCACCAAATGAAAC	VC_A0983
CTCAGGGCCGAGGAACACGC	VC_A0983
ATGGCCTGCACGCGGCGATC	VC_A0983
AGAATGCATATCGCGGTAAC	VC_A0984
TTTGGCTGCCGCGCGGTAAT	VC_A0984
ATATCGCGGTAACGGGCGCC	VC_A0984
TAATGCGCTGCGGATCAATT	VC_A0985
CATAACCTGTGGTGTTTTTT	VC_A0985
ATCATTTCTACCGCTGCCAC	VC_A0985
AACGGAAAGGTTTTTTCATT	VC_A0986
CGCGGGCGCTTGCAGCAAAC	VC_A0986
TGTATTCAATGGCAGCGATC	VC_A0986
CACTTTGTCGAAGCCAGATT	VC_A0987
CCATTGACGAATCGTGGCAC	VC_A0987
TTTAGCCAGCTCTTGGATTT	VC_A0987
GAGCTCATCAAGCGTGTAAC	VC_A0988
TTATCGACATGCTGCCGACT	VC_A0988
TGCTGTCGTTGCACTGTTTT	VC_A0988
CGAAGGTAAAGATAAAAATC	VC_A0989
CCGATGATCACCATCTGAAT	VC_A0989
ATGATGGCAAAGACGGTTTC	VC_A0989
CATCACGGTTTGGCGCACAC	VC_A0990
AGGCAGAGCTTGGATTAGAT	VC_A0990
GCCCATGTCGAGCAGACGAT	VC_A0990
TCAGTGAAAGCGGCAAGAAT	VC_A0991
CAGAGACTTTTAGCGTTCCC	VC_A0991
GGCCAGCGGCCGCCAAACCT	VC_A0991
TTCTTGCAACAAGCGGACTT	VC_A0992
CAATGATCTGATTGGTGGTT	VC_A0992
CGTGGCTTGTGCAGGTTGTG	VC_A0992
TTGCGCATCATCGGAGATCT	VC_A0993
CAGCGTGAGTTGTTTTAAAT	VC_A0993
GTTCACCACTCTATCAATAT	VC_A0993
GTGATCCATTACCATCACGC	VC_A0994
CCGCATCCGGTGTTTCACCT	VC_A0994
GAGCGCGGAATCAACATATT	VC_A0994
CTAACCCAATCAAAGTGCTC	VC_A0996
GCTCATCAGTGAGCGGGCAT	VC_A0996
AAAATCTTGCATGCCTTCTT	VC_A0996
AAATCGACTTTGGCGATCAC	VC_A0997
ATTGAGGAAGCGGTCGATAT	VC_A0997
ACGCCGGAGCCATACAGTCC	VC_A0997
TCAGTGGCGCCATCGCAATT	VC_A0998
GTAATACGCCACCATGGCAT	VC_A0998
TTCCGCCGCTTGTGCGTAAT	VC_A0998
AATCGAGCCGGGGTGTAAAC	VC_A0999
GCGTTTTAAATCTTGCATAC	VC_A0999
TTTTTGAGTAAGCCCTTTTC	VC_A0999
AGCTGGCAAACAAACCGACT	VC_A1000
CTCGCAATCAGCAGCATATC	VC_A1000
GGTGGGCGCTTGCGCTGCAT	VC_A1000
CTCAAGGCCGCCAAATTCTT	VC_A1001
GTGTCCGGTGTGCACTTCAT	VC_A1001
ACCTTCGACGGCGGAGTGTC	VC_A1001
TTGATACGCTGTACAGAAAA	VC_A1002
GCAAATCGCAAACAGCTCAT	VC_A1002
GCCGCCAGCGCAAGGGTAAT	VC_A1002
TTTTCTGGCATAAACACAAT	VC_A1003
TAGGTTCAAGAAACAGATAA	VC_A1003
GCTTAACCAAGCCAGTAAAC	VC_A1003
GCGCTCCCAAGGCAAGCCTT	VC_A1004
CTTTACCGACAGATAGGTTT	VC_A1004
ACTTGAGATAACTCTGCATT	VC_A1004
AATTTACACAGCATTTCATT	VC_A1005
AGAAGTAATGGATCATGAGT	VC_A1005
ATGGATCATGAGTCGGCGTT	VC_A1005
TCCATTGCGTCCTGCAGAAG	VC_A1006
GAGCTCAAGCAGTTTGTCTT	VC_A1006
CGCTTCCACCCATCTCTTTT	VC_A1006
AGTGCCTTCTGCATCATAAA	VC_A1008
TTTGCACGCCAGCGGTGTTT	VC_A1008
CATTCTTGGTCTCTTCTTCT	VC_A1008
AGCGCAATACCTTGCCAAAT	VC_A1010
GATCATCGCACCGATAAATC	VC_A1010
ATACCTTGCCAAATCGGCAC	VC_A1010
CAATTCATTGGCAAAGGTAT	VC_A1011
TTGCCTGCTACGACCACAAT	VC_A1011
CGGTAGAGAGTGACTTTGAT	VC_A1011
ACAAACGCCATCAATACATT	VC_A1012
ACAAAAATATCCGTCACCAT	VC_A1012
AACACCGCAGCCGCTTCACC	VC_A1012
AATCAAATACTCCATACCAC	VC_A1013
CATGCCTAATGCAAACATCA	VC_A1013
TTACCCGGAACGCCCATGAT	VC_A1013
TAAGAGAAAGTAGTGCGATC	VC_A1015
AGCCCAGCAGCCAGCAAGAC	VC_A1015
TAACGCCGTGGTGAGGTTAT	VC_A1015
TGTTGTGCGGATTATCATAC	VC_A1016
ACGCTCAAGATGAGAATGAT	VC_A1016
TTTTGCCATCAACGCTAAAT	VC_A1016
CTGAAAAATACTCATCCAGT	VC_A1017
ATGCTCAGGTTGAGTCGTTT	VC_A1017
GAGCTCGCTTGTAAGGTCAT	VC_A1017
GGCTCGTTCTCGCCGAACTT	VC_A1018
GGCACGTAGAAATGTGGTTT	VC_A1018
GTAGGTTGGCTGGGCAAATC	VC_A1018
GCCAAAAAACTCCCCACTTC	VC_A1019
AGAAATGCCATCGCTACACC	VC_A1019
GCTAGGGGGGCCCATGAATT	VC_A1019
ACGACCAAAATGGCGAACTT	VC_A1020
TTTTTTGCATTGCAATTCTT	VC_A1020
AGGTCAATTTGATGTTGTTA	VC_A1020
TTTTAGAAAATGTTCTTCAT	VC_A1021
CTTGCGGCCACGAGCCAGAC	VC_A1021
TGTTCTTCATCGGCATTTTC	VC_A1021
AACTCGGGTTTGTAGCGACT	VC_A1023
ACGACGCTGAAAATAGGCAC	VC_A1023
GCATTTTTGCTTTGCTTATT	VC_A1023
TACGCCGATAAGACTTTGCT	VC_A1024
TAGATCTTGCCAAATTCAGT	VC_A1024
ACGTAAGTGCTCCTGCTCAT	VC_A1024
GGTTTTCACTTTCAGCTCTT	VC_A1025
TTAGAAGCCTACGATGTTTT	VC_A1025
GCATTCTGCTTCGTGATCAT	VC_A1025
CACACAGGTTTGCCAAAATT	VC_A1026
CAAAATGGTTGGAATGTGTC	VC_A1026
GGTTGGAATGTGTCCGGATT	VC_A1026
CGTGCTAGGTAATTTCACCT	VC_A1027
TGAACCTCCTGCCCTGTATT	VC_A1027
TACCGAATCGCTAATCTCAC	VC_A1027
TTTGGTTAAAACCATTGCTC	VC_A1028
CCGCCCACATTACTGCTTCT	VC_A1028
GACTTTCCACGTCTGTTCAC	VC_A1028
CGTAGGGCTTTTTCTACATC	VC_A1029
TTGGGTTAACCCTTTGACAT	VC_A1029
AGGGCTTTGAGGTTGAACAC	VC_A1029
GCGTGGCCATGGCGGCAAGC	VC_A1030
CATGGCGGCAAGCGGGTTTT	VC_A1030
TCTTTCAGCATCGCTAGAAT	VC_A1030
CTCATAGCGGCTCAGATCTT	VC_A1031
TAATGATCTCTTCGACCATC	VC_A1031
TTCGGCGATTTCTGCTTCAT	VC_A1031
TTTATTGTCACCTCACAAAT	VC_A1032
AGATAGCGTCAAGGAAATTT	VC_A1032
TTTCGGCGCAGCGCAATGGT	VC_A1032
GTGCCAAAGAATCATCAAAC	VC_A1033
CTCCCACAGCGCCTTATCAT	VC_A1033
GGTGATTTCTGCCAAGTGCC	VC_A1033
GCTCTGTTGTAATAACAAAT	VC_A1034
ACACATCTTGGAACTGCTTT	VC_A1034
CAAGACTGGCATCGACCTGT	VC_A1034
GAATTACCAGATAAGCGATC	VC_A1035
AGCACTCTTTGATAAAGAAT	VC_A1035
GATAAGCGATCGGGTAGGGT	VC_A1035
CATATTCAATCGCTGCTTTC	VC_A1036
CGCGATTTTAATGTTGCCAT	VC_A1036
CGTCGTGGACGACGCCGTTT	VC_A1036
CAATCGCTACCCGTTGTTGC	VC_A1037
GCGGATTAGGGTTGATTTTC	VC_A1037
AAAATGATAAGCACGCTCCT	VC_A1037
CAAGCACCGCGGTGGCAAAG	VC_A1038
GCGAACTACCGCGATGTATC	VC_A1038
TGAGCTGCAATGTGACCAAC	VC_A1038
AATGATCACATCAAATTTTT	VC_A1039
GGGAATAATGCCATCCCATG	VC_A1039
TCTTTAATCGCATCAAGATT	VC_A1039
CAGTAGCGGGATGAGTTGAT	VC_A1040
AACGCACAAACCACGCCTTT	VC_A1040
GAAGTAGGGCAAGCTGCCAT	VC_A1040
GAGCAAACTGCTTTGAATCT	VC_A1041
ACTTTAAATCCGTTGTATTC	VC_A1041
AATCACTACGCCGCGGCTTT	VC_A1041
TTAATTTTCAATGGCAACTT	VC_A1042
CTGAGAGCTGACTCTTTGCT	VC_A1042
CCTTTAACTCTCCGGAAAAA	VC_A1042
CGAGGCGCTCAGATACTATC	VC_A1043
ACGAGATTCCAGTTCTGAAT	VC_A1043
TGAGTTTGGCAAAATCAACT	VC_A1043
CTGACAGCACTTTCACAAAT	VC_A1045
GCAATAAAAGCGCCAATATT	VC_A1045
AATAGATTGACCTGTTTCAC	VC_A1045
AACCGCCGTGGTGACTAAAT	VC_A1046
AAAGCGAGCGCTCAAACCCT	VC_A1046
ATCAGCTTGTTGTTGTTCCT	VC_A1046
ATTCAAGCGCTCCAGAATGT	VC_A1047
GAAGAATCCTCGTACCGTGT	VC_A1047
TATCGTGGAAAACCTCATCT	VC_A1047
GTGGTTTATCGACAAAAGTT	VC_A1048
CGCAAGTGTGCTGTGTACAT	VC_A1048
GCTAGAGTCCCCAATACTTT	VC_A1048
GCCGCTAAGCTTGAAAACGC	VC_A1049
ACACTTTCACTGGCTAGAAC	VC_A1049
GGCGCATTTTCAGCGAGGAT	VC_A1049
ATCATGGCGATGGATATAAC	VC_A1050
ATAACTGATTCATTTTCTTC	VC_A1050
AAGTCGATCAGCAAATTCTC	VC_A1050
GGCACCACAGTTTTACCAAT	VC_A1051
CCCCACCGCCAACCAAAAAC	VC_A1051
GAAACCGCTGGTACCAATGT	VC_A1051
CAATGAGTGAGTGGTTTTAC	VC_A1052
AAACCACCCACAATCGATCC	VC_A1052
ATCGGTGATGGCACATAGTC	VC_A1052
GGCACATGGCACATGTCCTT	VC_A1053
GTGGTGCACATCCCAACAAT	VC_A1053
TTCAAAATGCGCCAGAGCAT	VC_A1053
CTTTGAGGGTGACTTTGGCT	VC_A1054
TACCCCTTTGAGGGTGACTT	VC_A1054
TTTCATGGTTGCCTGCGGCA	VC_A1054
GACCAATTGTGAAAAACGAT	VC_A1055
CCGCTGCGGTGAGGCTGACT	VC_A1055
CATGGCGCGATACCTGTAAA	VC_A1055
AGGGTTGCTGGCAATATAAC	VC_A1056
ATGCTATTAATTTCATCCAC	VC_A1056
CTGATTATTGGCTAAGGTTT	VC_A1056
CGCAGGGCCATACAGCGCTT	VC_A1057
CTGCCCAAGCAGCATGACAC	VC_A1057
AATCGCAGCCACTAAGGTCG	VC_A1057
CAGTACAAAGGCGCGAATGT	VC_A1058
AGAAACCCCCAGCTCTTCCG	VC_A1058
CGCCCATGCTGTTCTCCAAT	VC_A1058
CATGCAGTGTGCCAAAATTT	VC_A1059
GTCCAGTAGGCGTTGGCTAT	VC_A1059
GATGCGACTGCGCGGTAAAC	VC_A1059
CCCCGTGGTTACGCCATGTT	VC_A1060
AGGCGGTAGGGCTAAGCGAT	VC_A1060
AGTAATGGGGTCGCCGAATT	VC_A1060
CGACTTTTCTTGCTCAAAAG	VC_A1061
ATGAAAACCAAACAGCACAT	VC_A1062
GTCGCGATACAGGTTTCAAT	VC_A1062
ATGATGGATACCCCAATCAC	VC_A1062
AAAGATCGGCAGTTTCAAAC	VC_A1063
CGCAAAAATCATCTGGGAAT	VC_A1063
CGCACCAATGTCACAGAAGT	VC_A1063
TTACAGATGAGATGTCGATT	VC_A1065
TCAAAGTAGTCACGGTGAGA	VC_A1065
AAGAGTAGTCAAAGTAGTCA	VC_A1065
TTGATTGACTGCGGCAATCA	VC_A1067
TGCAAACGGTGGGTCAAACT	VC_A1067
CCCCCCAACTCTAACGTCAC	VC_A1067
TGTCGTGAGATTCACCAACT	VC_A1068
GGGCGTAGAGTATCTTAACT	VC_A1068
ATCACCAGAGAGCGAGTAAC	VC_A1068
AATTGACCTTGATAGCGAAC	VC_A1069
GGTGACGCTCACGTAAGGTT	VC_A1069
TTGGAAGAGCGAATGGTCTT	VC_A1069
CATTCTGCTGGTTACAGACT	VC_A1070
GCTCCATCTGATAATAGTGT	VC_A1070
GCGCCGCTCGCTCATTCTGC	VC_A1070
ACGGCCACCCAGAAAGTAAT	VC_A1071
GTTTTGAGTTATCGTTAAAA	VC_A1071
CCGGCGGCATACGCGTAACC	VC_A1071
GAAATCACTTTTGCCACACC	VC_A1072
CCAATTTTCCCAAGCAGAAA	VC_A1072
AAATGTGGATCATGTGCCAC	VC_A1072
GCTGCTTTTTCAGCATGGCT	VC_A1073
AGCGATTCACCGCTTGCACT	VC_A1073
ACATGCCAGATAAGAAACAT	VC_A1073
CGGTTTAGGCGACAAAACTT	VC_A1074
GTCACCACACACCCCTGCCC	VC_A1074
AGTAGCGGATCATCGTCACT	VC_A1074
AATTTTGGCTTCTTCCAAAT	VC_A1075
TTTAACGCGAGCCTCAATTT	VC_A1075
AAGGTGACTAGGTCGGTGTC	VC_A1075
GTGACTTCTTCTGCTAGCAC	VC_A1077
CTGAGTCAAGCGATTCAGCT	VC_A1077
CAGCATCCAAACGTGCGACT	VC_A1077
GCGATCTTGCTGTTGAAATT	VC_A1078
TGGGCTAGGCATTTCAAAAT	VC_A1078
TCCTTGCATCCCCAATAACC	VC_A1078
CGCGGTTGGGTCGGACAAGT	VC_A1079
GTTGGTGTAAAACACAAAAC	VC_A1079
TCGCAACCGTCATCGCGGTT	VC_A1079
AAGGTTGATGATTCGCGCTT	VC_A1080
AGCAGAAAGTTGTAGAACAC	VC_A1080
GTCCACATAGTCTAATTCTT	VC_A1080
TTACCGTTAAAGCTGTAAAT	VC_A1081
ATTATCCAAAATCACTGGTT	VC_A1081
AAAATCACTGGTTCGGCACT	VC_A1081
ACAACACGCCGATCATGGAT	VC_A1082
ATTGGCTCATGTAGTATGCT	VC_A1082
AACCAAGCCGGCACATTATT	VC_A1082
CTTCAATTGCCCGTTTTAAG	VC_A1084
TACACAATCCGTGAAAACAT	VC_A1084
TGCTAAGCTTTCGATGAGGT	VC_A1084
ACCAAAGCGGATTCTTTACC	VC_A1085
GGTGTAACCCATCTCGCCTT	VC_A1085
TGAGTATCACGCCCTTGAAT	VC_A1085
GTAACAAATCCGTCTTTAAT	VC_A1086
CGATGTGCGCCAAGATAAAT	VC_A1086
TGCAGTGGAGAAGAAAGTTC	VC_A1086
CATAACTTGCACGAAAATCG	VC_A1087
TGCGTAAATCTATGGTGAAT	VC_A1087
GAATCGGTGATCATGCCGTT	VC_A1087
GGTTGAGCTGTTACGATACT	VC_A1088
AAACTGCTGAATGATCGCTT	VC_A1088
TGAATGATCGCTTCGGTCTT	VC_A1088
GTGGAAACTCGCTCCGTAAT	VC_A1089
GATAGCAATCAACTGGTAAT	VC_A1089
AACTGCACACCATTCATTTT	VC_A1089
AGTATGAATAATTTCTTGAT	VC_A1090
GGTGGTTGAAGCGATAATAT	VC_A1090
GACGTAGCATAGACGCCTCC	VC_A1090
AGATCCAGCTTCTGTTTAAA	VC_A1091
GCTCACGAAATTGTGTAAAA	VC_A1091
CCTAGCATCAGTACGCCACC	VC_A1091
GGAAAGGCCTGCGCGAGTTC	VC_A1092
ATAGTTAGATAAACCGCTTT	VC_A1092
GCAGTAGCCATGTAAAAAAT	VC_A1092
TCCAACAAGCCAATCACAAA	VC_A1093
GTGGTGGCGTTAATTTCAAC	VC_A1093
CTTCACGCACTTCCAGAATC	VC_A1093
ATCACGCCTTTAACAAAATG	VC_A1094
CGTTGACGTAAATCGATAAT	VC_A1094
AAATGCGGCGCTCTCGGGAT	VC_A1094
GTGTGCGTATTGGATGATAC	VC_A1095
ATCTGGGATTGCAATAGCAT	VC_A1095
GTGCGGTGAGCTGCTTTTTC	VC_A1095
TCGGTGGTTAACATCAAAAT	VC_A1096
AACTCAAAACCTGTCATCAC	VC_A1096
GGCTAAAGCTTCACGCCCGT	VC_A1096
GCGCTACCATCAATCACTAT	VC_A1097
CAATCACTATCGGTGCTTCT	VC_A1097
CGCGGCATCCACCCGAGCAA	VC_A1097
TTGTGGCTCTGTTGTAAACT	VC_A1098
GGTACTTGTTTTATTACTCC	VC_A1098
GAGCCGAATCACGTTACCAC	VC_A1098
TGCATAATCGCATGAATGAC	VC_A1099
CCCAGACCAATCAAAAATAC	VC_A1099
ACGCACTGCAAGTGCGGCGT	VC_A1099
AGTAACACCAAGATTAAACC	VC_A1100
GGAACTGCTTACGCAAGCGA	VC_A1100
GTTACTGCGCCCATAGTGAT	VC_A1100
TAAACCTTTGGTTGGTTCAT	VC_A1101
GTTCGCCCGCGCGCATGATT	VC_A1101
AAGCAAAGGTGCCTGCGTTT	VC_A1101
TGCGCTAATTGAGCGTAAAC	VC_A1102
ATTGAGTGGCAGCGCAAAAT	VC_A1102
CCGATCTCCTGATACACCAT	VC_A1102
ATTACGATCTGCAAATTCAT	VC_A1104
CACTTCTCCCACTTCATGTT	VC_A1104
ATAATAAATACTGTTCATAC	VC_A1104
AATCAGTGCCGTAAATTGCT	VC_A1105
AGTCAACCGTATAGCCTTGT	VC_A1105
ACTTCCAAGCCATCCATATC	VC_A1105
CGCCAACAAACAGAACTGAT	VC_A1108
ACATGGTGCATGATTTGGAT	VC_A1108
CACGACGGCGATGCGCTGCT	VC_A1108
TAAGCGACCATCAATTCAAT	VC_A1109
GGTATGTTTGACGTGATGGT	VC_A1109
TTTCTCCTCATCGATATAGT	VC_A1109
GTTCTGATGTAAAAAAGGTC	VC_A1110
CGCTGGGGTAAGAACCAAAC	VC_A1110
GTACCCGCCAAAACGCGATT	VC_A1110
AATGACTTCCAGTGTCAAAT	VC_A1111
GCGGCTCTTGCTCTGCAATC	VC_A1111
ACGTTGTGCAAGAAGACGAT	VC_A1111
GAATCCGAATTGGGTAAAGC	VC_A1112
CACCTCACCGCGCTGGCGAT	VC_A1112
TCCCCCGCCGCCCAGCGGAT	VC_A1112
CATCTTTCATGTTCGGGATT	VC_A1113
GCATTGCATCTTTCATGTTC	VC_A1113
CATAAATCGCCAGCGTTTCT	VC_A1113
GGTTAAAAACGCCTGTTCAC	VC_A1114
CAAAAGCTCTAGCGGTAAAG	VC_A1114
GAGCTCCACCTTCGGTGTTT	VC_A1114
TTGGAGGAAAATGCTCATCA	VC_A1115
GCAGAAATGGTTTTCAAATT	VC_A1115
TAATACAATCTCAATTCGAT	VC_A1115
AAAATAATGGAGGCGCGTCC	VC_At2
TTTGAGGATGATGGTGCCCC	VC_At3
CTTTGAGGATGATGGTGCCC	VC_At3
AAAGAAATGGAGGCGCGTCC	VC_At4
GCTGCTGGCACGAAGTTAGC	VC_r010
AGTGAAAATAAATAGGAGCC	VC_r022
AACTTTTCTCCACGCAAAAA	VC_RS00825
TAAACGACGTGATTCATAAC	VC_RS00825
CAAACAACAAAGTAAAACTC	VC_RS00825
TTGTGCAGCACGCAAAAGAT	VC_RS00860
ATTTAGAGTTATGGGAGAGA	VC_RS00860
AGTGTCTGATTTAGAGTTAT	VC_RS00860
GAAGTCTGTTTGATATTTTT	VC_RS00875
TTTGCGATCGTTGAAGCATT	VC_RS00875
TTGCGATCGTTGAAGCATTT	VC_RS00875
CCAAAAGGAAAAACGGGGCA	VC_RS01050
AAGGAAAAACGGGGCATGGC	VC_RS01050
TGATAACCAAAAGGAAAAAC	VC_RS01050
TTTTCTGTGCTATTTTCTTT	VC_RS01245
TGATTTGGAAATGCATAAAT	VC_RS01245
GTCGATAGTCTTTAATGATT	VC_RS01245
GAAAAATAATCGCTAAAAAA	VC_RS01345
CTCGCGCAATCGTTTGGCAT	VC_RS01345
AAAGATCTCGCGCAATCGTT	VC_RS01345
TGCTTTTGCTGCTTCGACAA	VC_RS02545
ACGTGTCAGTTTTACACCTT	VC_RS02545
CTTCGACAACGGTGTAGTTT	VC_RS02545
CTCAGGATTAGACTGTGGTT	VC_RS02560
GAGAGGTATTGATTTTTACT	VC_RS02560
AATACAGTGTTGACCAGCTC	VC_RS02560
GCTTCTGCCGAAGAGATATC	VC_RS04215
AAATTTGATGTCGTGAACGT	VC_RS04215
TAGCTAAAGGAACCTTAGTT	VC_RS04215
AAGCGGAAGCTAGGGAGGAA	VC_RS04225
TGATTTCCCCGTCTTACAAG	VC_RS04225
TAACGAGGCCTACCGCACCT	VC_RS04225
CTAGTGTTGCGGGAGGACCA	VC_RS05250
GCTTCCTTCCGGATCTGACC	VC_RS05250
CCGCTGTGGCTGCTTCCTTC	VC_RS05250
TCCTAAAACGACTTTTTGAC	VC_RS06115
TAACCAATAGCCTTGGTTAC	VC_RS06115
GTTACTGGCGTTATCGAATT	VC_RS06115
TGGGAGAACTTGTTGAATCA	VC_RS06755
TTCAATTGATCTCCCGTTAC	VC_RS06755
CATACGAGGCATATTGATGT	VC_RS06755
GCTCAAGCTCACCCGATATT	VC_RS07275
GAACCAGAGGTAAAAGGATC	VC_RS07275
CTTTTTCATTGAGGATGACC	VC_RS07275
TCTTTGGCTCAAATACTTTA	VC_RS07745
ACAAAATCAGCAATAGAAAC	VC_RS07745
ATGACACTAATTCTTTTCTT	VC_RS07745
GAATTGAATTCTGTGAGGAA	VC_RS08200
TTGTGCAAGCTGCCTACTTT	VC_RS08200
TGTGCAAGCTGCCTACTTTT	VC_RS08200
GATTTTTCAGTCAAAAATTC	VC_RS08410
TTTTGTTCAAGTCGGTTCAT	VC_RS08410
GCCCAAAGCCAGATTGTTTT	VC_RS08410
GTAATGCTCGTTCATAGATA	VC_RS08670
CCAACGACTGATCCTGAATT	VC_RS08670
CAGGACATTGCTCTTTAGTG	VC_RS08670
ACCGATGCAGTGTTGCTCTT	VC_RS08695
GCGATCAACTTCTGCGCGAA	VC_RS08695
CGATGGTCGTTGATTTCATT	VC_RS08695
CTCTGAAATGGGGACAATAT	VC_RS09280
TGCGATCTTTTTAGACGCTT	VC_RS09280
AGGCTTTTTCAATGGAATCG	VC_RS09280
TTAGCACCAACAGTGTCATC	VC_RS09465
TGTCATCCGGTAAATATGAT	VC_RS09465
GGTATTTTAGTTACTGCTTT	VC_RS09465
CATCGCTTTCTTTATGCAGA	VC_RS09685
CTTGCTAGATTTTCGCAAAA	VC_RS10240
GATGCAATAAAACCTTCACT	VC_RS10240
CGGCGCGAGCTTCTCCTCCT	VC_RS10240
TAATGCTTGACCATCAAATT	VC_RS10680
GCGTTTTGCCAAAGCACGAT	VC_RS10680
ACCCACTCGCATCCCGATTT	VC_RS10680
TGCCCCAACATGCGACGTGT	VC_RS11390
TAGGCTGTGATTCAACATAA	VC_RS11390
TAATGGTGGTCATTACGATT	VC_RS11390
TTTGTTTTTGGATAAAAACT	VC_RS11515
TTGTTGTTATTTTGTCTTCT	VC_RS11515
GTTAACGATTGCTTTATGTG	VC_RS11515
TGCGCCCCCCAGGCGTTACC	VC_RS11610
TCTCCCTGGCGATAGGCCAA	VC_RS11610
CTCCCCCTTATCAGTCTCCC	VC_RS11610
ATCGTAGCCCTTGAACCATC	VC_RS11935
AATGGTAACCGCAGGCTTCT	VC_RS11935
AACCCTGTTATGTTGCTTAT	VC_RS11935
GTGTTTCTTAAATTAAAGCC	VC_RS12025
AGAAAGCGATTTTATAATCG	VC_RS14130
GAAAGCGATTTTATAATCGA	VC_RS14130
CACGCGAGAAGGGATTACGC	VC_RS14130
TTGGTCGAGGAGGCAAAACT	VC_RS14160
CAGGCTCACTTAAGGTAAAC	VC_RS14160
ACGCATGCCCTCGACTTTCC	VC_RS14160
AAATGGTGAACTTCTAAGAA	VC_RS14320
TACCTTCATCCGTTTCAAAT	VC_RS14320
TATCGATTAGTCGAATTAAA	VC_RS14320
ATCATTTGAGAATGATCCAT	VC_RS14570
TTTGCTTTCGCCCCCGGTGC	VC_RS14570
AGCAGCTCTTTGGTTTTGCC	VC_RS14570
TCGCCAGTAACCGACAAGAA	VC_RS14735
ACACATAACGCCCGTCTAAG	VC_RS14845
AACACATAACGCCCGTCTAA	VC_RS14845
TAAAACGATCAAGGTTAGGT	VC_RS14880
GATCAAGGTTAGGTTGGCCA	VC_RS14880
TTACAACCTGCTGATTTTTA	VC_RS14910
ATAGTAAAAATGCCAAGCGT	VC_RS15175
GCTCAAAGCTAAGTTGGCCA	VC_RS15190
GTGAAACCAAACTTTCCGTG	VC_RS15190
CAAAACGCTCAAAGCTAAGT	VC_RS15190
CCTCCGGATATAGGTGGATC	VC_RS15220
TCTGAGTTTTTGGGAAAGTT	VC_RS15220
AGTTTTTTGCCAAAGCCCTC	VC_RS15220
GACTTTCAGCCTATAAGTAA	VC_RS15255
GTGAAACCAAGCTTTCCGTT	VC_RS15260
TGCAGCGTTCAAGGCTAAGT	VC_RS15320
TCCGTCTTGAAGCGTTTGTT	VC_RS15355
CAAACTCACTCGCCACGCAT	VC_RS15450
ATAATAAAAATGCCACGCGT	VC_RS15500
AGTTCTGGTAAAGATGCAGA	VC_RS15550
GTTAACTTTGCATAAACTTG	VC_RS15550
TTAAAATTTTTTAATAGTTC	VC_RS15550
TGCAGCGTTCAAGGTTAAGC	VC_RS15570
AAACACATTGCTGTTTCATT	VC_RS15595
AACTTTCAGCCTGTAAGTAA	VC_RS15595
GAGCCCAACTCACCTCGCGC	VC_RS15595
TCACTTCCATCTGGGTAAAG	VC_RS15600
TTGATGTTAGCAGTACGCTC	VC_RS15600
TTCACTTCCATCTGGGTAAA	VC_RS15600
GCATAACATCGTAATCACAA	VC_RS15690
TAATCACAAAGGCCAACGCA	VC_RS15690
AGCATATAACGCCCGCCTAA	VC_RS15805
GCATATAACGCCCGCCTAAG	VC_RS15805
GGCCAGAATGATGACTGGCA	VC_RS16625
AAACCGGCCAGAATGATGAC	VC_RS16625
GACGGCAACCCCAAGGAAAC	VC_RS16625
CTCATCAATCATAATGATTC	VC_RS16900
GCATCAAGCTCAGTTTGCAG	VC_RS16900
GGCGCGGTTTAATTCAATTT	VC_RS16900
GCAGTAAAATTTCTCTTTGT	VC_RS17150
TTATTGACGAGTTTTGATTC	VC_RS17150
TTCGCTTTAGCCGCCAGCAT	VC_RS17150
GATATTCAGAATAGAGAATG	VC_RS17485
CCCGATTGATGGAGAGTTCA	VC_RS17985
ATCAACAACCGAACTCTTAC	VC_RS17985
CGTTAGCTCATCCCGATTGA	VC_RS17985
TCACTCCCGCTAAAGAAGAT	VC_RS18550
GACCTCTTCAAATAAACTTT	VC_RS18550
AGCGCTTTGCCTCTGCGCTA	VC_RS18550
CCCCTTCTGCAATTTTTCAT	VC_RS18610
TCTGCAATTTTTCATTGGTA	VC_RS18610
GAAGGCCGTATAGGTGACAA	VC_RS18610
AGCCTTTTGTGAAACCAAGT	VC_RS18625
ACAGAAGAAGCGAAGCCGAT	VC_RS18725
TCATCACAAAAACCAACGCA	VC_RS18745
GCCAAAACTCGCAGCGATCA	VC_RS18760
CGCAGCGATCAAGGTTAAGT	VC_RS18760
GAATCCGCTGCTCTGCCAAT	VC_t003
GAACTCCCAACACGCGGATT	VC_t003
AGATTCGAACTCCCAACACG	VC_t003
GAACCTTCGACCTTTGGCTC	VC_t006
GGATTTGAACCTTCGACCTT	VC_t006
GCTCTATCCAGCTGAGCTAC	VC_t006
TGCCGACCTCATCCTTACCA	VC_t017
CAGACCTCTGCGTGCAAGGC	VC_t027
ACCGCAGACCTCTGCGTGCA	VC_t027
GAGAAATTGGCTCCTCCTGC	VC_t031
AAAATTGTGGTGCCCGGAGG	VC_t033
ACAATCAAAATTGTGGTGCC	VC_t033
GGGCTCGAACCAGCGACCTG	VC_t034
TTAATAGTGGTGCCTCGAGG	VC_t035
CTTTTAATAGTGGTGCCTCG	VC_t035
AGGCAAATTTTAAGTGGTGC	VC_t036
TTTTAAGTGGTGCCGGCTGC	VC_t036
GCCGGCTGCCGGAATCGAAC	VC_t036
AAATTCGTGGTGCCCGGAGG	VC_t037
AATCTAAAATTCGTGGTGCC	VC_t037
GCCCCTCCCAGGTTCGAACT	VC_t038
CCCCTCCCAGGTTCGAACTG	VC_t038
AGAAAGTGGTGGCCCCTCCC	VC_t038
TGACCGCCTGGTTCGTAGAC	VC_t040
GTCTACCAATTTCACCATCT	VC_t047
GACTCGAACCCTCACACCTA	VC_t047
CTAAATTTGGCTCCTCCTGC	VC_t055
GGACTCGAACCTGCGACATA	VC_t055
TCTAAATTTGGCTCCTCCTG	VC_t055
CGGAGTCGAACCGAGGTCCA	VC_t056
CAAATTCTGGTGCGTCTAAG	VC_t060
CTTCTCATGGTGCGTCCGAG	VC_t061
TTGCCGTATACACACTTTCC	VC_t062
GGCGTGCTCCTTCAGCCACT	VC_t062
CCTGTGACCACATGCTTAGA	VC_t063
GAAATAATGGCACGCCCTAC	VC_t063
CGACCCCCGACACCCCATGA	VC_t064
ACTTGAACCCTCACGTCCGA	VC_t067
ACTTGAACTCTTACACCTTG	VC_t068
TCTACATGGATTCGAACCAT	VC_t074
GATTCGAACCATGGGATGAC	VC_t074
GATTCGAACCTGGGTATGAC	VC_t078
GTCTGCCAGGATTCGAACCT	VC_t078
TTAAATATGGTCGGTGAAGA	VC_t082
GCTGAGGCCTTAAATATGGT	VC_t082
TGATACCCAGAATCGAACTG	VC_t083
TGGGGACCTCATCCTTACCA	VC_t083
CTGATACCCAGAATCGAACT	VC_t083
ACCGTCACTCCCGAAGGAAA	VC_t086
TCTTTAAATTATGGTACCGA	VC_t086
TAAATTATGGTACCGATGGA	VC_t086
GCTATAACCCCAAATATGGT	VC_t089
CAAATATGGTGGGCGATACC	VC_t089
AAAAATGCTTAAAGAGTGGT	VC_t092
AAAGAGTGGTGGGCGATACC	VC_t092
TTCTGCAGAGCCTGAATAAA	VC0002
GCAGGGATCTCACTCATGTT	VC0002
TAACGTAGTGCAGAGGTATT	VC0002
ATCGGTGAAAGGCAAGTATT	VC0003
ATCAGCGGAAACCTTACCAT	VC0003
GCGCGACGTGGGCAGCCAGT	VC0003
AGCAATAAACTGATGGCCTT	VC0004
AGGAGCTGCGCCTGTGGATT	VC0004
TAGGAATGCGCAGTTCATCT	VC0004
CAAAGCCCCCTTCGTTCAAA	VC0005
TAGGAGTGAATCGGCAGCGT	VC0005
TGGAACAAGTAGGAGTGAAT	VC0005
AAATACGTTTGAATCGATTA	VC0006
GAAGACTTTTTGATAATGTT	VC0006
AAGACTTTTTGATAATGTTC	VC0006
CGCTTGCGCTTCAGAACTGA	VC0007
TCGCAGTCGCCATGCGAGCA	VC0007
ATTATTTTGACAGGCGCTTA	VC0007
CAATCCCAACCCGTTGCTGC	VC0008
AGTGGATTTACCTGTGCCAC	VC0008
AATACGAATACTGCCCTGAT	VC0008
AAAAATAACTGTACAAGCAG	VC0009
CACTTTGAATACCCGAATAT	VC0009
TGGCTAAGGGGATCCAACAC	VC0009
TTCGAGCAGGCCAAGCAAAC	VC0010
CGACATGCCGACTTTCACCT	VC0010
GTGCATCTGTGATAGTGATT	VC0010
GTACCCAATCCAACACAAAG	VC0012
AGTTGTTGAACTTGTGTTTC	VC0012
CAAGTGCGTTTTACCCAAAC	VC0012
GATCAGTTCCACTTCCAAAT	VC0013
GTAAGGTGGCGAGTGAGAAA	VC0013
TTCAATGTTCGGAAAATCAC	VC0013
CCCCATGCATCGAAAAAAGC	VC0014
TCAAAGAATGCTCACAAATC	VC0014
CTGGTTTTACCGCTGCCATT	VC0014
AAACGTTTTTCGCTTCGCTT	VC0015
GTGTCGCCGATGTACATACC	VC0015
GGTCAACGCACCACGGAAAC	VC0015
TGAGTAATGGCAAAGCAATG	VC0016
CGCTGTGGCGCTCGTTCAAT	VC0016
GCGGCTACGTAGCCACCAAC	VC0016
TTTCCATCATGTTCAGTAGA	VC0018
CCGCCATGGTAATGCGATAT	VC0018
GTATGGAGGGTATCCGCCTT	VC0018
TGAACCATCGGCCAACATTT	VC0019
TCACCGTAGCCAATGTATTC	VC0019
TGATCGAGCAGCTCAATCTC	VC0019
CGTTTTTCAACGACGCGATC	VC0020
TCTTTGTCGCCCCAACGCAT	VC0020
CGGTTGGCTTTCTGCCAAAT	VC0020
CACAATAGTACAGCCTTGTT	VC0021
CACCGTAGCGGCCGTCAGTT	VC0021
AGTAGTGCTGCAGACGGTTT	VC0021
TCGGAATGGGTTTACGGTAA	VC0022
ATGGCGGCAATAATCGGAAT	VC0022
AGAAAAATGGCGGCAATAAT	VC0022
CAAAACTGAATAAGTAACTC	VC0023
ACAATCGCGCCCACCACCAT	VC0023
CACCATCGGCATCCATAAAT	VC0023
ACGCGTGGTGGAGGGGTCAT	VC0024
TGACCATCATCACTGGCTCT	VC0024
GTTTTCCTGACCATCATCAC	VC0024
CAAGGAAATAAAACACAAAA	VC0025
GAGGCAGCAGTACCTAACAC	VC0025
TGGCATCAATTGAGCTTGTG	VC0025
ACCGACTTGATAACGCGCAT	VC0026
GTGCCTGCAAAATCAATCCC	VC0026
GCCGACACCGCCACTGGCTC	VC0026
TTTGGATAAACGTTCGGCTT	VC0027
ACCGCGATGACTTGGATCTC	VC0027
TCCTGACAGCGCCATACCTT	VC0027
GCGAGACATGCGATCGATAT	VC0028
TGGTTTTTCCCGCTTCCATC	VC0028
GCGAGCAGTGAGCCGTTACC	VC0028
CCATTTCAGTGCCGACTGGC	VC0029
GATTGGAAAGCGGTAGATTT	VC0029
GCCGCGGTTGGAATGGTGTT	VC0029
TGATTGGTCAGGGTCGTGAT	VC0030
TTTTGTTGTAAGTTGTTATT	VC0030
CCACAGTTTTTCAATTTGAT	VC0030
ATCCATCTCTTGAAACGCAT	VC0031
CTCCACCCACATACAATACA	VC0031
CAGCACGGGGCCGGGACGAC	VC0031
TCCCCCCTCTTTGGGTAAAT	VC0032
TGACTTACTTGTTGCACACT	VC0032
AATCCTACCAAGGTAAACCC	VC0032
TGCTGCTTGAGGAAAAATTT	VC0033
TGAGGAAAAATTTCGGCATT	VC0033
AAAATTTCGGCATTGGGATA	VC0033
GTTCGAAAGTGTTACAGTGC	VC0034
TGCTTCAACTGAGCAATGAT	VC0034
TTCCTTCATCTAGGAAGATT	VC0034
CTCTTCTTGGATCTGCTCAT	VC0035
ATTCATCCAGCGACAGAGTT	VC0035
GTCTAAGCGGCGGGACGATC	VC0035
AGAGATAACCACACCAGACA	VC0036
CGGATTGGAAGCGCGCATAT	VC0036
ATCCCCGCCTTGCCCTTTAT	VC0036
TCAGATCTTCGAGAGCACCT	VC0037
ATGGTAAATCAGTACATCAT	VC0037
GATGCCTCGTGCACGTAAAA	VC0037
TCCAGTCTCTAACCAAACTT	VC0039
GGATGATGACCTTAACGGAT	VC0039
GTATGAGGAACTCGGCGCAT	VC0039
CAGCACAAAAGCGTGCCAAA	VC0040
GCTGGTAATAGTCAATGCAT	VC0040
AACGCCATGACTTATCGCAT	VC0040
CATCGTTGAGCTGAATATAG	VC0041
AATGTCGGTTGAGCGATCAC	VC0041
TGGCACTGCTCAGCTTGAGC	VC0041
GTAAAAAATGCCACTAGAGT	VC0042
GCCGGACATGGTTTCAAAAT	VC0042
GAGCGCCACAACAAAATACT	VC0042
GAGAGCGGATACGCGCAATC	VC0043
TGGTGCCTTGCGGACGAATT	VC0043
GTGCAATCAGGTGATCGACC	VC0043
TTCTAAGCACAGCGCATCTT	VC0044
CAATTTGTTGCCACTGCTCT	VC0044
TGATTGACGCGTAGCCACAT	VC0044
CAAGTGCAAGGGTTTTGACT	VC0045
CCGCGCCCCGCTGGGCGCTC	VC0045
AGCCACGACCACCATTAAAT	VC0045
CGCTAAACCGATGCCTTCTT	VC0046
CGGTACGCAGTCGATCATCT	VC0046
ACGTTGGTGAATATCGACTT	VC0046
TGCGGGCTCAGTTTGCGCAT	VC0047
TGCCAGCGGCGTTTGCTCAT	VC0047
ATCGGTTTTAGACTGAGTTC	VC0047
AGGCGTAAAACTTTGCAACT	VC0048
TCAATAAACGAGGGTAAAGC	VC0048
TTGCAACTGGGCTGGCAAAC	VC0048
CGCAATTGCAGTTTGTGCAT	VC0049
TCCAGTCGTTCAATCTCTTC	VC0049
GCAGCAGTTCATCTTCCAGC	VC0049
ACTCGATATGGTGGCACTGC	VC0050
GTTTGATGTAGTCACACTCT	VC0050
TGAGCACAAGCCTGAGCAAT	VC0050
CACCATAGGCAATCCAATCT	VC0051
CGTGCACAGAGATCGAGGAT	VC0051
TGGCTGAGGTTAGGTCGTCT	VC0051
TTTGGCGCTAGAGGCATAGT	VC0052
CGGCCAAAAGATGAGGAGTT	VC0052
TGAACGGGCACGCCTAACAC	VC0052
GCTCGGTCCATGACGGCCAC	VC0054
CCCCAAACCAAACACCCCTT	VC0054
CTTGGCGTATCACCGCTGGC	VC0054
ACCTGCCAATTCTGGACGAT	VC0055
TCCTCAACAAAGGGATAAAA	VC0055
TCGGAACATACGGATTTTTC	VC0055
GCCTCAGTAAACCCATCCAC	VC0056
CGGTACGCCTCCTCTTTAAA	VC0056
GGGGATTTACTGTGATTAAT	VC0056
TCATCCCAATGCTGTAAATC	VC0057
CTGTAAATCGGGAAACAAGA	VC0057
GTTCGCGAGTGATCTCAATT	VC0057
TGCATAACGGATACCCATTC	VC0058
TAAACCCCTTCACCAAGCTT	VC0058
CGGATACCCATTCGGGTTTT	VC0058
TTTGCAGTCTGCTTCAGAAG	VC0059
GCAGTCTGCTTCAGAAGAGG	VC0059
AAATGACCCCACCACATTAA	VC0060
AAATAAAGTGACGCATATTT	VC0060
GGCCAATCACTTGTTTCCAT	VC0060
TTCATCCGCTAAGCGTTCAC	VC0061
GCATGCTGCTGAAGTAGACT	VC0061
TACATAGGTACAGTACCAAT	VC0061
TCTGGTGGTTAGAAATACTT	VC0062
TCATTGCCTCGGGTAACACT	VC0062
AATAGCGACCCCTTGTTCCT	VC0062
AATCCAACACCAAATCCACT	VC0063
ACCTGCACCAACCAAGTAAG	VC0063
CAAGTACCGAGCAAGAAGCT	VC0063
GGCTGAGCTGCGCATGTAAA	VC0064
CTCATCCCCTGAATTAAGCT	VC0064
CTGAAGACGCAACCTTGGCT	VC0064
CACCGCATCAGCAGCATTTT	VC0065
GGATCGGGCATTAGATATTT	VC0065
AGCAGGGTTTCGATGGGATC	VC0065
CAACCCGAGCCCAATTAACT	VC0066
CACTTTGGTTTCATGCTCTC	VC0066
TCAGTGTTTTACGCTTGATT	VC0066
CCTGCCAGAGTAAATCAATC	VC0067
TGCTACATGGGCATCAAAAT	VC0067
TTCGGTCAACACGACGCAAT	VC0067
GATTGGGGGGAGAAATGTGC	VC0068
AAGACGTGCGAACAAACAAC	VC0068
TTCACCAACACATCCAGTTT	VC0068
GATAAATATCGATCGCCAAT	VC0069
GACCATACTTATCTGCTAAT	VC0069
ATCATCTTACCGCTGCGTTG	VC0069
CACGGTCAGTGGCACTTGCT	VC0070
CAGAATGCGAGCCATTTCAT	VC0070
TGCGTGACTCGATCACTTGC	VC0070
TGGACTAACATTAAACTGTT	VC0071
TTTGGTATTTACGACCACTT	VC0071
TTCGGTGCCTTGGATAATAT	VC0071
TGGCCAGTTCTAGCTCAAAC	VC0072
ATTTGCGACTCTTCGCGAGT	VC0072
AAGCTCAGGATGCCAAATTT	VC0072
CGCTGAGTACCAAAGCAAAT	VC0073
CTTTACCACCACCAAATTTG	VC0073
AGCAAATGGGCTATCATCAC	VC0073
TTTGCGCTGCTTTTTAAGGC	VC0074
TACGGGCGCCGGAAGACTCA	VC0074
AGTGCCACCACAGTCGCTAC	VC0074
TCCCTGCACGACAAGAAAAC	VC0075
GCCAGCGAATTTAATGAACA	VC0075
ACGGTAAACAGTAAGACTTC	VC0075
GATAAGGCCCGTGTACAGCT	VC0076
CATCGCGTGATGTTGCGTTT	VC0076
GCAGTTTGCTGTCTTCAGAC	VC0076
ACTCATTTGTAAGTATAGAT	VC0078
ACCAAGGATTGGCAATGCAC	VC0078
GTTAAATGTTGAGTAGTCTT	VC0078
CGACTTGTTGATAAAGGAGC	VC0079
GGTGATACTCACGACTTTTC	VC0079
CTGCTTAGTCACATTGCCAT	VC0079
GAAATCAGAATTTTTCGCCC	VC0080
TAGCATGTCTACAATCTCTT	VC0080
AACGGCGTGGCACCCAGTTT	VC0080
AATAGGCTTTAAACAAAATC	VC0081
CATTTGCAGCGGGTTTAACT	VC0081
TGAAGCGGGTAGCAGCGAAT	VC0081
AAGTTGTTGCTCAAGCAATT	VC0082
GCGCACTTGGTTTAGCTCAT	VC0082
ACGCAATTGGCTTTCTAACT	VC0082
AAATCGAGAATGCGTTGTCC	VC0083
GTCATTCATGATGTCGTATT	VC0083
GAGCATAGAGTTATTGATAT	VC0083
TTTAATGCCAGATAGCAATC	VC0084
ATCCGGCTGGCCTTCAAAGC	VC0084
AGCAGTTTGCGGCCTAACGC	VC0084
GTCCTGCCAAGTCAGAAACT	VC0085
ACGATCGCCTAACGCTTTAT	VC0085
GGTTTTAAGCGGCGTGCTTC	VC0085
TTTGGCCTGCTCAAGATTTT	VC0086
TTCAGCAGACGCATTGGTTT	VC0086
TTTCACTTCAGCAGACGCAT	VC0086
GTAGAGCTAGCTTCACTGCT	VC0087
ATTTTGCATCCCCATCTGCT	VC0087
GCGCTATCGAGGCGAACATC	VC0087
GAAAAAGGGTGAAGCCACAT	VC0088
CGTTCGTGCTTATATAAACC	VC0088
CAAATGGCTGATCAAAGGTT	VC0088
TGCGTAAAAGCCATTTCACC	VC0089
GTACAGTTTTTTACCCAACT	VC0089
CGCTCGACCATCCCAAAATT	VC0089
GAAAAATCAGTTCGGCGACA	VC0090
AAACAAGAGACCAGCATAAT	VC0090
CACCATCCACATCGGAGCGC	VC0090
CCCACTCAATCCAGTGGCAG	VC0091
GAACCAAATTCGCAGGAACT	VC0091
AGCGCAACGCCTACAGGCAT	VC0091
ACCCAGCTCTTTAGCAATTT	VC0092
GAGGTGTTCTTCAGCCGCAT	VC0092
AATCAAAGGCAAGCCAGTTT	VC0092
GCGCCGCCGCGGCGGAAAAT	VC0093
TTTATGGGCAATCGAGGCAT	VC0093
AACGGTAAGGCGTAAATCAC	VC0093
AAATAACAGTAAGGCTTCTT	VC0094
ACGACTAAGACGCGAAGATC	VC0094
GAGTGAAGCGCTTCATAAAC	VC0094
GCTGGAAATTCAATGTCATC	VC0095
GCTCACACTGCGTCGCCATT	VC0095
GGGTGTCCGCCAGCATGATT	VC0095
GTTACCTTTGGTAAAAAAAT	VC0097
AAAAAATTGGTGGTGAGATC	VC0097
AACGGGGAGATCTGCAGCAT	VC0097
CGAGCGGCTGAGCTGTAATT	VC0098
TGGGGTGTGAGGTCTGACTC	VC0098
TTACCGGAGATTGCATCAGC	VC0098
TTAATCAGACTGAGTAAATT	VC0099
CAGCGTAAACACTCCAGCTT	VC0099
GTGAACTGACCACCTGCATC	VC0099
CCATGAATTGCACCATAGAC	VC0100
GAGCGAGTTGAAAAGATTGT	VC0100
TGATAACACATGACTAAAAC	VC0100
GCTTTTTCTGTTGCCAACAT	VC0103
CGCTAAAGTCTGTTTTACAT	VC0103
ATGGAATTGAGGTCAATATT	VC0103
TCAGATCGTTCACCGACAAC	VC0105
GCCTTCAGGGTTGTAAGCTT	VC0105
TGTAAGCTTCGGCAGCACAT	VC0105
TTTTATCAACAACCGTAACA	VC0106
ATCAACAACCGTAACATGGC	VC0106
GCACTTTAACAAAGTGGATT	VC0106
TGTACCACCATCAAGCAATT	VC0108
CTGCGCCATATCTTTATCGC	VC0108
CGTTTAGGATGGTTTGATAC	VC0108
TCAGGAAGATGGCGAATATC	VC0111
ACTTGAGCTTCATCTCTAGC	VC0111
TTAATCAACTGCGTACGACC	VC0111
GTTTAGGGTAAATGGTTAAC	VC0112
ACCAGCTTCGATACTACCTT	VC0112
GGCAGCACAGGTTAGAGATT	VC0112
TATTTTCACTGTGACATAAC	VC0113
ATGAGAGACAAGGTTGGACC	VC0113
CGTCGATAGCCCTCATCACT	VC0113
TCTGCCACAATCAATGGAAT	VC0114
GCTTTTTGCTACCCAAACGC	VC0114
TCTTGCTTATTGAGCTTCTT	VC0114
CAGCAAGTAAGCTGCATAGC	VC0115
ATTAACGCTGTCAAAGATGT	VC0115
AATCCATAATGCAATAGACG	VC0115
CATGGAACTCAACCGCAGTC	VC0116
AATACTGATTTCCGCCTCAT	VC0116
TCGCTCTGGGTACTGAGTAC	VC0116
CGTATTGCGTTCCCACAAAC	VC0117
AGCTCGATCGCCCATACCAT	VC0117
CCAACGAGTCACTTTCTTCT	VC0117
TGTGCTGTCCAAGGTTTTCT	VC0118
GAGTCACCGCTGCCGAGCTT	VC0118
CCGCCGGTTGGTTTGGCGCT	VC0118
TTCGGCGATGTTGCAGAAAT	VC0119
GCAAGGTAAATAGCGTTATT	VC0119
CTGGATAGTCTACTGATTGT	VC0119
CGAGGGCAGATCTTCAATCT	VC0120
TAAGGCGTCTTTAACATAGT	VC0120
GCCACAAAGCCAGTGGACTC	VC0120
GTTTTCACCGCTTAACGCTT	VC0122
GTGCGGGTACTCCCACGAAT	VC0122
CTCACGCGACAACTTCTCAT	VC0122
AGATTTCACGCATCGGTTCT	VC0123
TTCGTAGTCGATATCCGCGC	VC0123
CGGCCTCTATACGCTCTAGC	VC0123
CCACGATTAGGAAAAGCAAT	VC0124
TCACTTTGTTTTGCATCATC	VC0124
CCTATAATCGCACCACGATT	VC0124
GGATTGATGCGCAGTGAAAT	VC0125
CACCTTGCTTGGGTCACCAC	VC0125
GGCGCGCTTCATCTCAGCTT	VC0125
ATCTTGTTCGGCTCAAACTC	VC0126
CGCTCTGTTTGGCGCGAAAT	VC0126
CTGCTCCACTTCGCTGCCAT	VC0126
AGGATGATGCTGAAAAAAAT	VC0127
GGATGATGCTGAAAAAAATC	VC0127
CAGATTGAGTTCACGCGCTT	VC0127
CACACTACGGTGTGAAATAC	VC0128
CCCAACCTGTACTAAGTACT	VC0128
AATCGAAAGCGGATCATCAT	VC0128
GTGCTTGAATCGAAGCCAAT	VC0129
TCCTCGACCTGTTTGATGAC	VC0129
GACCGGACGGTTATCGTAAA	VC0129
GTCATCCCTTCCGGATAACT	VC0130
ATGCAGCGCAATAGCCACAC	VC0130
CATCGTTTCGAGCACCTGAT	VC0130
CCATGTATAGGCTTGGCACT	VC0131
ACTCAGTATTAGCCGCGACT	VC0131
GGTTAATTCCACGCTCTCTT	VC0131
AGGTCGCACAGCCTTGGTAT	VC0132
ATCGCTTCATTCAGTTGCTC	VC0132
CTCTGTGGTTGAATGGTTTC	VC0132
CCGCGACATCAATGTGGTGA	VC0134
TCCGACGCCACGATTTTATA	VC0134
ATTCGCTCAACTGATGGTTC	VC0134
GGCATATTCACGCCAAACAT	VC0135
CCTGCCATTCACAATCACTA	VC0135
AATCGCGCCACCCATAGAAT	VC0135
TGCGGCCAATGATCTCTAGT	VC0136
CGAGTTAACCGTGCCTGAAC	VC0136
GAGTTAACCGTGCCTGAACC	VC0136
TAGCGCTGTTTAATGATTTC	VC0137
CGACTCGTTCTGCCAAAAAT	VC0137
CAGACGGTAGGTAGCACGAT	VC0137
ATCGATTTTTAGCTGTAAGT	VC0139
TAACCGCTAAAGCTGTGCAT	VC0139
CATATAGAACACTTGATAGT	VC0139
CTTATCCAGTATGGTCACTT	VC0140
AACTCTTGGTCATCTTGGCC	VC0140
GAGCATTTTCTCCTTGCATG	VC0140
GGGTAAACGTTCTTCACAAC	VC0142
CACACAAACTTCCCACTTCT	VC0142
TGAGCTCATCTTCGCACTCT	VC0142
AAAGATATAAAAACAGATAA	VC0143
AGAGAGATAAAAATCACCTC	VC0144
ACACAATAATTGTCAGTAAC	VC0144
GACTAAAAACAGCACAAAGC	VC0144
ATGGCGGCATTACCCGGAAA	VC0145
ATGCATGAAGAGCAAAAATG	VC0145
AGTGCGATGGCGGCATTACC	VC0145
AGATCGAGACAGCGAGCATT	VC0146
GGTCGTCGGGCGCAGTCCTT	VC0146
CATCATGCACGGGCAATTTT	VC0146
AATCGCCACCGCTTCAACAT	VC0147
CAGTTGCTGGCGAGAAGCTC	VC0147
CTCGACCTGAGAGAGAATCT	VC0147
GAGATCGATTCAATGCGCAT	VC0148
ATTGAAACTGATTTTGCCAT	VC0148
AAAAGGGAATATCCTTGTTT	VC0148
CTTGCTCAAAGCCAGCATAC	VC0149
GGCGAGAAAACTGTCGGTTT	VC0149
AAAACGATGATCCGAGGTTC	VC0149
CGCCATTGGCAAGCCATAAC	VC0150
TAGCACATATTCATGAATTT	VC0150
CTTCATCAGCACTCAGCATC	VC0150
AAACGACAGTAAGCGATCAC	VC0151
AGTTGTTTTTGCAAAACAGC	VC0151
GGTGGCGATAACAAATTTAT	VC0151
GACTCAGGTTAGAGAAACTT	VC0152
TCGGCGCAATGCCCGCTTCT	VC0152
AGCGCTCAGTTGGCTAAACG	VC0152
AAAAGTTCGACCCTTCTTGC	VC0153
AATGGCACCTCTTCCGCCAC	VC0153
TACGCCCAATCCAAAAGATC	VC0153
AACAAACATCGCTTTTAAAC	VC0154
GGTTGAACCCTTCATCGTTT	VC0154
GACTCAAACACTTCCAGCTC	VC0154
CACATCCGCCAAAGTTGAAC	VC0156
CTTGAGTTTGTTCGATATCT	VC0156
ATAAATATTTTCATAAGCGC	VC0156
TCGGATTAACCGTAATAATT	VC0157
GATATAGTCGACGTTAGGAT	VC0157
CAAATTGGCAACAGAAGGGC	VC0157
ATAGTTTAATTGCGGCAAGC	VC0158
TATTGCCGTTTCACTGTGGC	VC0158
GCAGGCACAACCCCGACCAC	VC0158
CTCTTTAACGTGCGATTCAT	VC0159
CATCAATGGCTGTTTGAGCT	VC0159
AGTCAATTGCGATAAAATCC	VC0159
CTCAGGTAAGTGGCTATAAC	VC0161
TGAATGATGCGTGCCGCAAC	VC0161
GTGCCGCAACGGGCAGTAAT	VC0161
GGTTTGCTCACCCATCAAAT	VC0162
ACACTGGTGTGCTGCTTATC	VC0162
CACGTTGAAGCCATTATTCT	VC0162
TCAGCACCCAGTTCTTTGAC	VC0163
CGCTTATTTATCCGCTAATT	VC0163
CCACATCCAGTTTGTTCAGT	VC0163
CACGGTGGAGACTTGGGTAT	VC0164
CTGATCGATACCGCTAAAAC	VC0164
CAGAACCGCAGTGGTTGAAC	VC0164
ACTACGGTAACCGGAAATTC	VC0165
AAACCGATCGCTTCAATCAC	VC0165
GTTAATGTCACACCTTGATT	VC0165
GAAGTAACGATAAATCGTTC	VC0166
AAGATTAGCTTGTACGGCTT	VC0166
TTTCAGCCGCGATAAGGATT	VC0166
TTGCTGCGTAGCAGTAACAC	VC0167
TAAGTAACGCGAGCTGATCT	VC0167
TTCCCCTTTCGCCATTGCCT	VC0167
CCTGTAGGAGCGGCTTGTAC	VC0168
TTCAGCAATTGCATTTTTAT	VC0168
GCCAGATACACATCACCTAC	VC0168
CAGCGCGGTGGTAGGTTCAT	VC0170
AGCGGGTTGAGTGAGGTCAT	VC0170
CATGTTGGCATGAATGGTTT	VC0170
ATCCACACGCTGCCAAGATT	VC0171
TGGTAATCATTCGGAGAAAC	VC0171
CATGTGGGTCCATTGAGACC	VC0171
TCGAAGATCACTTCCAGCGC	VC0172
CGCCGGACGCTTAAAGAAAT	VC0172
GCTCGCGCAGCGGATCACCC	VC0172
CAGGAAATAATAGAGAAAAT	VC0173
GCATTAAAAAGCTATCAATT	VC0173
AATGTCACGCCCCTGCTCAT	VC0173
CTCAGGCTTAACCCAAATAT	VC0174
ATCAAACAGCGCGCGCCTTT	VC0174
TTTACTGTGGCGAGCGGCAT	VC0174
CGCAATTTCTTCGATAGCAC	VC0175
TAAAATAATCAGCATTAAAC	VC0175
TTTCATCAGGGTGCTTTAAC	VC0175
AATTTTAAGGTCTGAACATC	VC0176
GTGCTTCTTTGAGACGCAGT	VC0176
TGTGTTTACCTTTCTCATAC	VC0176
TCAAGAAGCGTGATTAATTT	VC0177
TCACTAATACCGAGTAGTCC	VC0177
ATATCCACATTTTCTGACTT	VC0177
CGCCATTCAAACTAAGAATT	VC0178
AAAGACATCTTCCAGTTCTC	VC0178
GCTCTCTTCTCCTACCATAC	VC0178
CTAAAGCTATTTGCTTTTTC	VC0179
TGCCCATCAAGCCATCATTT	VC0179
TTAGGCTCTGACTCAAAAAT	VC0179
TTTACACCTGCCAAACGGTT	VC0180
CCTTTAGGCATTTGTTTAGC	VC0180
TTACGTAGTAGCCTTTGCGT	VC0180
TACCAAGCCAAAAGTCCTTG	VC0181
ATAAGGACACCAGCAGACTC	VC0181
TGACGAATGTCGCCAGACCC	VC0181
CTTCGGAAGTTGTTCAATAT	VC0182
TACTATATCTTTGTAGTAAT	VC0182
GCATTTTGATTCCTTATTTT	VC0182
GGGGAGTAAGCTTTCTAAGT	VC0183
TAAGTGGGTATCTTTAATGT	VC0183
GTATATCTTTTCCATGAGTC	VC0183
CCGTCAAATATTTTTTCTTT	VC0184
AGGCATTCAAATGTATGCTT	VC0184
TCAACTGCGGCAGAGCTTTC	VC0184
AATTGAACCAGAGGTTCACC	VC0185
ATTATCCCAGGAATAATTAT	VC0185
TTTTGTTGTTCGTTTCTTGC	VC0185
ACCTAGCGCATTCAGCACGC	VC0186
CTGGAATATTTGGAATGCTT	VC0186
ACAAGTGCCGCCGAGATCTT	VC0186
GAAACTCTTGCTCCAGCAAT	VC0187
GTTGCAGAGAATTGAGGATC	VC0187
GGTTTTTTCCGACCACTCAT	VC0187
GATCCGTAAAGGTAAGAAGT	VC0188
CCCCTCTAAACCTTTGGCTT	VC0188
GCCCGCGAGCAGGTTTACAT	VC0188
CCGACATCAGCCACGCAATC	VC0190
TTCAATTCGGCCACGCATTT	VC0190
CAGCTTAGCGTCGAGATAAT	VC0190
TGCACCACTAAGGCGACATC	VC0191
CATCACTGATTGCAAAGCGC	VC0191
TTTGACTAAGTAGCTAATGC	VC0191
TTGCTGCAAGGAGTGAAATA	VC0192
AAACGCAAACTGGCGATAGT	VC0192
GCAAGGAGTGAAATAGGGTC	VC0192
CGGGTTTTTCAGTAAAGTGC	VC0194
TGAGTGTGGCGGCGTAGTCC	VC0194
CGTAGTGAGCGCTTTTTTCT	VC0194
ACACAAATGACCACACCACC	VC0195
ATTAATGTAGTAACCCAAAC	VC0195
CGCGAGCAAAATTCCTTTTT	VC0195
TAACGAATCACTTGTGAAAC	VC0196
GCTGAGCCGTTCGATAAACT	VC0196
ATCCATCCCTGCATGGTAAC	VC0196
CAGGTTCACCAAACGCAAAG	VC0197
GCTCGCCGCGCAGCAGCAAA	VC0197
AGCCTCAAAATCGAAGTTTT	VC0197
TGAAACACGCGGTGAATAGC	VC0198
GATTGGTGGAAATCCGCCAC	VC0198
AACATAAAGCCAATCACCCC	VC0198
GTAGGTATCAACAATCCGCC	VC0199
CTCTTGAGCCGGGAAAGGTT	VC0199
AAGAGCAGCCAAACGAGGAT	VC0199
GCTCGCCAACAGGGTTAAAC	VC0200
CGCTCATACTTGTCGTAATC	VC0200
GAAATATCGATGCTGAGACT	VC0200
AGGGTCACTTGACCATTATC	VC0201
GCTCATCTTCCTTGCGCCAT	VC0201
GCTTTGGCGAGGGTTTTACT	VC0201
GCGGCGATTTTCTCTAAATT	VC0202
AGCACAATTTGTGCTTGCAC	VC0202
AGCCAGCCAAAAACGGCCTT	VC0202
ACGTCAGCGGTGAGGTGAGT	VC0203
CGTGCGCGCCCCCAGTGAAC	VC0203
GCGAATCCTGCGCTTGGAGC	VC0203
CTCATCCAAACGCAGGGCAT	VC0204
GGTCGTGTGAAACATCGCTT	VC0204
AATCACGGCAACGGGGTCAT	VC0204
CACATAGGGGGTACGGCCAC	VC0206
TCAGGTTGACTGCCATAAGT	VC0206
TCTGCTCACTGGCCGGATTA	VC0206
GCGGCCGTTTGTGCTTTACC	VC0207
TTTTTTCAATGCCGCATGAT	VC0207
AAATGCCTTTGGTTGCTTCT	VC0207
AGGCTTAAGCCAAGATAAAT	VC0208
GCAGTAGGTGGAAAATTTCT	VC0208
TGCCCAGCGCGAGCAGCAGC	VC0208
CACCGGTCATGTGCATGATC	VC0209
CGCCCGGCCACTGCATCACT	VC0209
GTTAATGCGGCTGAGTTCAC	VC0209
GCTGGCATTACACAACACTT	VC0210
CCGTCACCCAGCCTTTACCT	VC0210
TGGTCCGCAGCGCGGTTATC	VC0210
ACTGCTGTGGTGGTAGCAAT	VC0211
ACCGCCTTCGCCGTGATTTT	VC0211
GGCCCAAGCGCGCTAAATCA	VC0211
GCCGCGAGCCGCCAGCATAA	VC0212
GAAAGCGCCACTCAAATTGC	VC0212
AATCAATGGCCCAAGAGTGC	VC0212
TCGAAAATTGGCCTAAACCG	VC0213
GCCAGACTCCCCAGTATTTT	VC0213
TACCAAAGCGCATCGAAAAT	VC0213
GATGCGTGAAGCCCCTTCAT	VC0214
TTCATTGGATTCAAGCATCT	VC0214
GTTTACGTTCACGCAGAATT	VC0214
GGCCATGCGCGCGATGAGAT	VC0215
AAGCGTTTGTAGATTTTCTT	VC0215
CAGTGCGCCACTAATTCCAT	VC0215
ATCCCATTTCGGCAGGTATT	VC0216
GGCGCTTGCGCATTAATCGT	VC0216
GGCTTGCGCTTGGTTTTCAC	VC0216
CACGCTCGATAAATAAAGTT	VC0217
TTTTTCGCGCGGCATGGATT	VC0217
GGCGAGCACGTTCATGCCTT	VC0217
CCCAGAAACGATGAGTTTGT	VC0218
AAACGATGAGTTTGTAGGTT	VC0218
CAGGACGCTTACCAGTTACT	VC0218
TACCTGCAGATGATACTAGG	VC0219
CTGTACCTGCAGATGATACT	VC0219
CTTCTTTGTACACAACGTGC	VC0219
CAATAAATAGCTTTTAATCA	VC0220
TTCTCAGTAAGCTTGGAAAC	VC0220
GCTCCGACTGCCACTCTTCG	VC0220
GGTTTCAATAATCAGATACT	VC0221
ATATTCAGCGTTAAAAGCTT	VC0221
GGGATAGGCCAGCGCAACTT	VC0221
TAAACAGAGTATTTTTACTC	VC0222
CGAGATAAATGCGTGCTCTT	VC0222
TATCCAGATGTGAGGTGACT	VC0222
GGTGCATTAGGTTCAATAAT	VC0223
TCGAGGTTGTATTCATATTC	VC0223
ATCTGCGCCAATTTGGTCGC	VC0223
GCAAATTGATACAAGGTATC	VC0224
CTCCGGAGTCACTCGCTCAT	VC0224
TGGCGCTGCAGGCCAAAGCC	VC0224
TAAACCAAGTTTGAAAATCT	VC0225
AACACGATGACCTGAATATC	VC0225
CAGCAGCGCATCAAAACGCT	VC0225
TTTGTACGCGAGCGGCAATC	VC0227
CGGGGTTGCAGCATTGACTT	VC0227
ACCGGTGAACCAGTAAGAAT	VC0227
ATTTGTCGATTTATATTAAC	VC0228
TATACAAATATAGTTGAACC	VC0228
GAGGTAATGGACGGTGTAAT	VC0228
GATCATCCAATTCCAACACT	VC0229
CGGTTATTATTGAGTTTAAT	VC0229
CGACTGGCGCTGGCTTGCAC	VC0229
ATGTCAGGAAATACAAAATT	VC0230
TTCTGCTTGGCCGCGAGTTT	VC0230
ATATTTAGGCTGGGTATAGC	VC0230
CTGACGATATCATCGCCAAC	VC0231
GACGTCATCATTAGTTAATA	VC0231
GGCGCGCTGAGTGGTGAATT	VC0231
TAAATTCATCGAGGCAAATT	VC0232
ATAATCTGAAGTATTAGCTT	VC0232
AAATTTCATCATAAGGCACT	VC0232
TAGAGGCCATACAGTAAAAA	VC0233
CTGTTTCCACTATGATCAAT	VC0233
TTCCAACGTTTTCCGACACT	VC0233
GGTAAGAGAGCATTTTAAAT	VC0234
TAAGAATTCCCCACGTGCTT	VC0234
TGCCAGTCAGACGAATCAGT	VC0234
TCGAGCATGCATTCCACTTC	VC0235
CACGGTGACCAAGGTGATTT	VC0235
TAAAATGGTCATTTAAGTAT	VC0235
TCAGGCATGCGTTCCAAAAT	VC0236
CGATGACGAGTTTAGGTCTT	VC0236
ATTAGGCAGCACAATGGCAT	VC0236
TTCTTAATGAAAAAGTACAT	VC0237
AACAAAGAGTAGCGTTAAAA	VC0237
ACCGCTACAACAGAAAATCC	VC0237
CCTATATAAATACTTTTAGC	VC0238
CTAATTTTGTTCCGGATTCT	VC0238
ACCAATCACTAATTTTGTTC	VC0238
TCTCGTATCGCTTCACAAAC	VC0239
CGGCCAATGATAGAGATAAC	VC0239
CTTCACCAATCGCAAGGGTC	VC0239
AATGAACCCAAAATCATCAC	VC0240
CGGTTCTTCAATAAAGGTAT	VC0240
GCAAGCTCCCTCATGAAAAA	VC0240
TTTATTTTTTACAAAATGAT	VC0241
TCTTCATTCGAAATAACAAT	VC0241
GGTGCAGTGTTCCTTCCTGC	VC0241
GGTTGCAAAATAGATCTCTT	VC0242
AAACCAGTATCACCACTAAT	VC0242
TTCATTGGTTTAATTTTCGC	VC0242
ACATCTTTGCCACAGCATAA	VC0243
AATTTACATCTTCCTCATGT	VC0243
TCTACGTCCGCTGTATATTC	VC0243
TCCAAACTTGGTTCGTATAC	VC0244
AAACGGGTAACGCACCACAC	VC0244
CCTTCGATTTCAGCAAAAAC	VC0244
TGTTATACTCGAAAACAAAC	VC0245
CGGAAAATCGCTGGGATAAT	VC0245
TTCCAGCCCCACTAACATTT	VC0245
CCATATGACAAGCAAAAATA	VC0246
TTAACGTCGATTCCTATTAT	VC0246
ATGACAAGCAAAAATATGGT	VC0246
AAAGAATGTGAGAAATGCCC	VC0247
TCATCTAAAATCAATATATC	VC0247
TTCTTTAGACCTGTTGCATT	VC0247
CCATTCAGGGATATCACCAA	VC0248
GAGCTAACGAGTCCCATTCA	VC0248
TGAGCTAACGAGTCCCATTC	VC0248
CTATGTTTCTAATAAAATCC	VC0249
TCATAGACCGCTATACAATC	VC0249
TGGCTTAACAAAACTCCCTT	VC0249
CCTGCCATTAGCGATTTCTC	VC0250
GAAGTTCTGATTCAAGAGTT	VC0250
GGCTAATAATAAGTGCAGCT	VC0250
TTATCTAACAATATGGTACT	VC0251
CAATATCCATAATGCAAAAC	VC0251
TATGGTACTGGGTACGCCAC	VC0251
AGTGCTTTTTGATCAAAACT	VC0252
TGGGTTACTCATAGCCATTC	VC0252
TTCAAGCTCCAATGGTTTAC	VC0252
GGTTTTTGTAGCTTAAAGCA	VC0255
AGCATGGTTCAACTGCACTC	VC0255
GCATGGTTCAACTGCACTCT	VC0255
TTTCTGTGAATTCGTAAATC	VC0258
TTAACTTTCTAACCAGAACT	VC0258
TGCACCGATATCAATATAAG	VC0258
GCACTTTTGACGAATAATAT	VC0259
GCCTTTTGTTTCAGGATAAC	VC0259
AAATAAAGAGAGAAAGTCTC	VC0259
CACCTAAAGTCAGCGTTGCT	VC0260
ATGGTGCGAATAAAAATTCT	VC0260
AGCGCTAAGTCGGGTTCAAC	VC0260
GCTCAAATGAATAGGGTTGT	VC0262
TTTAATGGTGTTTGATTATC	VC0262
GCTCTCTCCCAATCTGTATT	VC0262
ATGCACACAATCAATAACAC	VC0263
AGAAGAAGCACCAACCAAAT	VC0263
GCCACCGACGCCGTATTTTT	VC0263
GTTGCCGCCGTAGAGTAAAT	VC0264
AATCAGCAGCGCTTGCCCAT	VC0264
AACACCACCACCTCACCATT	VC0264
GTAAGGCAACGCGGCTAAAT	VC0265
TGAGCCACAGCAGCACTCCA	VC0265
CTGCAACTAAGCCGAGGATC	VC0265
CATTCCACGGAATGGAGGTT	VC0266
GTTTGGTGCACCTTAGTGCC	VC0266
GCCGGATGGGCGCGGATCAC	VC0266
GGCCAACAAAATCGTGGCCT	VC0267
AGCGTAACCCATCACATACT	VC0267
GTCCATCAAGGTATCGACGC	VC0267
TCACAGAACATAGCGTAATT	VC0268
GGCATCAATCGCGGGATACA	VC0268
CTGATGCTCAAAGTTCACTT	VC0268
ACCATTCATGGCTTGATAAT	VC0269
CCTCTGCTTCTGCTTTGCTT	VC0269
GTTCGAGCCCTGTTTCGTTT	VC0269
CCCATTGAGGAAGGTACAAT	VC0270
CATTCACCACATATGGCATT	VC0270
ACAAACTGAGAATAATTATC	VC0270
GAGATCTCGTCACGTAGCTT	VC0271
GTGGCCTTGTTGGCGTAACT	VC0271
TAGGTCGCACCTATGGTTTT	VC0271
TGCGATAAAGTCGATCAATT	VC0273
CAAAACCAATCAGTTGTACT	VC0273
CGCAATTTTGATCTCTTCAC	VC0273
TTCGGTATACCAGTAAAAAC	VC0274
TTGATAACTGCCGTAGTCAC	VC0274
TGATTGATCTGCTCAAGATT	VC0274
GGAATTCTTCAACCACCACA	VC0275
CATGTCTTGAATTGCGTCTT	VC0275
CCGTCCGCTTTCACTACAAT	VC0275
TTTTGCGAACTCAACAATGC	VC0276
CAATAGACGAGCGGTGCCAC	VC0276
GCAGCAGAACGCACCATAGT	VC0276
GTACAGTCGATAGCCCGACT	VC0277
GAGGCTCAGCCCTAACTCTT	VC0277
CACCTCGGCGCAGCTGTGTT	VC0277
TTCGGCTTGCTTGATTTCTT	VC0278
GGCACACGGCGCGCGTTAAC	VC0278
AAGCGCCAACGGCTCACATT	VC0278
CTTCCCCTGCATAAGCAATC	VC0280
CACCGAAAGGTAAGAAACAC	VC0280
CCACACCCGTACAGGCGATC	VC0280
CGGATAAACCACGTCGTAAC	VC0281
GCTGCATGCAGTTGGCGAAC	VC0281
GGTCACGATGTAAGAAGCAT	VC0281
CGAATAAAGCTTTGCCGTTC	VC0282
AGATCTTTGCCATTCAAATC	VC0282
GACTTTATCGACGGGTTGTT	VC0282
CCACTCATGTTCGCCATATT	VC0283
GTATTGGGCGCTAAAGGTAT	VC0283
CTTTTGCTGGTGTGTGGCCC	VC0283
GCCCGTATTGAAGGTGCCTT	VC0284
GGAAGCGTTGACGCGTGACT	VC0284
ACCGCCGGAATACCACGATC	VC0284
ACCGTTTTCAACCAGCACTT	VC0285
CTGTGGTCGGGTTCAGACCC	VC0285
CATGATGCGAATCGATTCCG	VC0285
TGATCGGCATCATCACAATC	VC0286
TTCGCGACGCTGAAGATGAT	VC0286
AGCAGTTCTGCCGCGGCAAC	VC0286
CATCACAATGATGCTACTAC	VC0287
GGAGGCCATTTTCTGAATAT	VC0287
GGGTTTGCGGCTCACCATCA	VC0287
CCGTAGAAAGTACACGTACC	VC0288
TTTCTCTTCGTTACTGATGC	VC0288
AGCGCGCCCATCAATTGCCC	VC0288
GTGGCCGCAGCCACTGAATC	VC0289
GCACAAAAGAGGCAAAAATT	VC0289
TGGCCGCAGCCACTGAATCC	VC0289
GATTTGGTCTTGTGAAGTTA	VC0290
CATACAGTTCAGTCACTTCT	VC0290
GCAGTGGCTTTTGCGTGATT	VC0290
TACCATGCGGTTTTGCGATT	VC0291
TGCTTGTATGCCGCAGTCTT	VC0291
GTCTGTATCCCAACCCGTTC	VC0291
TTCAAATACAGGGGTATCTT	VC0293
TTCGTACAGTGCGACGACAT	VC0293
CTGGCACTTCACGCCAGCTT	VC0293
CTGGATAGATTTGGTCAATT	VC0295
CAGACAAAAAGCCGTAACCC	VC0295
TACGAAGCGCAATTTCGCCT	VC0295
CGATAAACGCTTTGGCATCT	VC0296
TGCACTTGAGGTGCTGGAGC	VC0296
ACCGCGGCTGCTTGAGCTAC	VC0296
AAACCTAATAAATTGAGGTT	VC0297
CTGGTATGAGTAAAGGCCGC	VC0297
TGCATCGCGTAACGCCACAC	VC0297
TTTTTGCGCCATTCGCCAAT	VC0298
GAGGATAAACAGCGGATCTT	VC0298
CAATACGCCTTTCGGTTTAC	VC0298
AGCGCGTTTAGGATCTAAGC	VC0299
CGAGCGATTGTGGCGCGCAC	VC0299
TCAGACCATCGTGCAGATCT	VC0299
GACTTTGGTCAGAATGAATT	VC0300
ACGCTGTGGATCGGCTGCTC	VC0300
AAAGTGGCAATCTCGCCGAC	VC0300
TCGTGCTCAGTGACTGGCAT	VC0302
TGAGCCTCGTGCTCAGTGAC	VC0302
TTGGCCATGGCATCAGAAAT	VC0302
ACCCTGCGATTTACCATAAC	VC0303
ATAACGGGCGGCAATAAAAT	VC0303
TGCGCTGCGACAAGCGCATC	VC0303
TCACCGGAAATAACGTCGAT	VC0304
CGATCGGATGGCCTAAAATC	VC0304
CGCTTTAGCGATAAATTCAC	VC0304
CGCGTGGCTGAGTTTCTGCT	VC0305
GATCTTTGGGCTCAGGCATA	VC0305
AGTGGAGGCCAACAAAGGCT	VC0305
CCCAAAAGTCAACTAGAACC	VC0306
CTTTAAACAGCAGCAGTGTT	VC0306
ATCGTTCTCGAAACCGTCAT	VC0306
CCACGTTGACCTTTACCAAT	VC0307
AAGTAACGTTCACCCTCTTT	VC0307
TTCCATCACCATACGTTCAT	VC0307
GCTCCTCCGTTAAGATCAAC	VC0308
TGCGAGCAGATAAAGCTCTT	VC0308
CGTTCAGCAATCAAATAATT	VC0308
TTGAGCACTTGTTTAAAAAC	VC0309
TAACGTCCGGTCGCTGATCT	VC0309
CGTATTCAGATAAGGTATCT	VC0309
CCCTGTCGCTTTTTCTTGTT	VC0311
AATCAGTAATTGCGCAGGCT	VC0311
AAGCGGCACAGGCGCCGATT	VC0311
GCGGCTGCACAGACTTAACT	VC0312
GGAACGCACATAGCTAAAGC	VC0312
AACCCATGTCTGATTAAGAT	VC0312
AAGACTTCCCGCCCTCTAAC	VC0315
TGGCTTGAGCAAGTGAAGCT	VC0315
CTGTTTAGCAAATTGGTAAT	VC0315
TATAAAAACGTTTGATAAGC	VC0317
AATCCCTTGTTGACGGCTCT	VC0317
ATCACCTGTTCATCACTTTT	VC0317
CGTCTTTGGATAACTTAAAC	VC0318
CGCCATACGCGCCAATATTT	VC0318
TGAAGGCCAATCTTCACCAC	VC0318
TGATTGGTCGAGCCAATAAT	VC0319
ATGATCGAGCAGATATTGAT	VC0319
ACCACGCCGACCACGACCAC	VC0319
AGGTACTGAATTGCGCAATT	VC0320
AAGATAGATTTCAACCGCTT	VC0320
CACAAAAGGGGGTGCTGATT	VC0320
CAGGTAATTACCCACAACAG	VC0322
GCGTGGTTTGCATAGTTTCT	VC0322
TGCATAGTTTCTTGGCGTGT	VC0322
TGACCAAATTCGAGTTCAAC	VC0323
TCTGCACTAGCACATAACCT	VC0323
CCTTATCTGTGATAGGAGCT	VC0323
TAGTTTCGAACGTGAAAGAA	VC0324
CAGGACCAACTGGTGGACTT	VC0324
TGACCTAGAGCAGGACCAAC	VC0324
GAGTTACAGTACCAACTTTC	VC0325
GGTTTGGCATCAGACCACGT	VC0325
CAGTAGCGCCACGAACGTTT	VC0325
TAGAGAAGCCGATCAAAGTA	VC0326
AACTGCAGAAAGTGCACCAC	VC0326
AAAGACGCGCTGCAGCACCT	VC0326
ACATTTCTGCAATAGCGTCT	VC0327
CTTTAGCTTCTTTCAGACCT	VC0327
TCAACTGCAGCAGCAGCAGC	VC0327
AACTTCTAGCTTTTTGTAAC	VC0328
TCTTTTACAGCAGCAGAAAT	VC0328
GAAGAAGATGTCCAGGATCT	VC0328
CGAAACCGGTGTACATGATT	VC0329
TTTGATCGCATCAAATTCTT	VC0329
CAGTGCCGCGTAAGCGAAAC	VC0329
CCATGTCATAGATTTTGAAA	VC0330
GAGTTCAGAAACCGCAGCTT	VC0330
TCGAACCACCCCATTGTTCT	VC0330
GTTTTCGATACCAAACCAAT	VC0331
CTGCGCTGCCATAAGGAATT	VC0331
TACGCGGATAGTGCAGGGTT	VC0331
GTGATGGGACGCTCAAAGAC	VC0332
ACATCGGCTTTGCAGGTGAT	VC0332
AATACCAATCTTATCGACAT	VC0332
CTGCAAGATTTCCGGCAAAT	VC0333
TCATCGCGCTGCAAGATTTC	VC0333
AGTGGTAATACAAATTACCT	VC0333
TCCTAATTCACAAAGGGCAT	VC0334
ATGGTCGGCATAAAATACAT	VC0334
ATGCGCTTGCAGTGCAGAAT	VC0334
CAGTAGGCGTTCGAGTTTAT	VC0335
CTGTTGACTGGCATTGAGAT	VC0335
CTGGCTGATGCGGTCTTCAT	VC0335
GACCCACGATAGAAGCGATA	VC0336
TTAGGTCTTGGTAAACAATA	VC0336
TTGACCCGCTGCGCGGATTT	VC0336
AAGAGTAAGCCGGACTGCCT	VC0337
ACTGGCGATAGCCCAAAGAC	VC0337
AAAGAGCCGAGGTGTTTCGC	VC0337
TGAATCGGGATTGCATCAAT	VC0338
CCAAGGTGAGATCTTGAATC	VC0338
ATCCAATTCGTATTTAGATG	VC0338
ATCACCACCGAGCAGCTCTT	VC0339
GGCTGAGTAAGTGTGGCCTT	VC0339
AAACTGACTCACGCACGCAT	VC0339
GGAAATGCCTGCGAGAGTCT	VC0340
TGAGGCCATCGTAATAATCT	VC0340
AAGATCCGCAATCCCTTCAC	VC0340
AATCAATCCAAATCAGATTC	VC0341
TTCATCCATTTTCGCGAGTT	VC0341
GTTGATGAATCGCAATCACT	VC0341
CGGCTGATATAAGCTTGGTT	VC0342
TTTTCGCTTGGTTCATCAAC	VC0342
CCAGAGGGCGTTCAAGAATC	VC0342
CCAAGGCACGAATAAAACCT	VC0343
GTCGCATCCATAATGGTTAT	VC0343
GCTCAACCAGTGTGTAGGTT	VC0343
CCATATTGACCACCGGGTGT	VC0344
GTCAGTACCGCTTTCATTCC	VC0344
CTGACTTGAGCGGGTGAACT	VC0344
TCAGCTTATCACGCATCATC	VC0345
ATGGGTAAATTCGGTTTTTT	VC0345
CTCATCAATATGGGTAAATT	VC0345
GCAGCCGAATACGCTTCACT	VC0346
TAATGCATCACGACGAAAAT	VC0346
CCGTTTTGCCAGAGGCCGTT	VC0346
TCGCCGCTGTGGTGGCTAAC	VC0347
GACGTAGTGCATTCAGAAAT	VC0347
CTGCTGGACGATCCGATGCT	VC0347
GTTTCAAGCTGGGTTTCACC	VC0348
TCCGTTCACGCAGTAAACGT	VC0348
AACAAGTACGGCTCGCTCAC	VC0348
TTAAACACTTCGTCTAAATC	VC0349
ATACAAGTATTTGTATGGAT	VC0349
AATCTGGCGGTCCTTGATCT	VC0349
GGTCAACGCATTACCACCAC	VC0350
GATGATCACGTCTTTTTTCT	VC0350
GGCATTTTAAAATGCAGACC	VC0350
CATCCTCTCGGCGCGAATAA	VC0351
ATGCGCCGCAACTGATTATC	VC0351
ACCATCTGACGCCATCCTCT	VC0351
ACTGAGCAGCAGTTGCTGCT	VC0352
TTCCATCAGTAGTGTGGAGG	VC0352
GGAGGCGGCGTTTCGTGCGC	VC0352
TGGAATAGATAAGAGCAAAT	VC0353
CCCAAACTGCAAAGTTATTC	VC0353
CGACCAAAGTCCTTTGCCTT	VC0353
TTCACTTGGCTTCTCAATAC	VC0354
TCTCTTCTTCGCTCATTTCT	VC0354
AGATCGATGCCAATTTCACT	VC0354
ACTTTATCGTGCTCCGTAAA	VC0355
TTTCATCAATACGCCACCTT	VC0355
CAGCATTTTCAAGGCCATAT	VC0355
CTTGCTCACTCACAACACCA	VC0356
TAGCAGGTTAAACTCATCAT	VC0356
AGGTTAAACTCATCATTGGC	VC0356
ACCTTCGCCAACAAAAAATA	VC0357
CCTGCCGTGCTACCATGAGG	VC0357
GTCACGACTTAAAATCGATT	VC0357
GTAAATAAGCACTAAGCAAA	VC0358
ATGGTGACAACCGAAATACG	VC0358
CCTCATAAAGCACCAACCAT	VC0358
TACATACACCACGTTTTTGT	VC0359
TGTGGGCACGCAGCTAGTGC	VC0359
CTGTGTGGTAGCGAACACCT	VC0359
AGCAGTTCAGATTTGAACTT	VC0360
GAGATTTAACTTCTACCGCT	VC0360
TCAGATTTGAACTTTGGATC	VC0360
AGTGAAGCTCATGCCTTGAT	VC0361
CACCAAGACGATGTTTAATT	VC0361
ACCTTTGATCGCAGGAACAT	VC0361
CTTCGATGATCTCTTTAGCT	VC0364
GATATCCGTAATACCCTGTT	VC0364
AACGTAGTCACGTACTTTTT	VC0365
TTGCCAAGATCTTGTAGATT	VC0365
ACTGAGCTTGCAGATAATTT	VC0365
GGCGACCCCAATCTTCTAGA	VC0366
CAACTTGCTCGCTTTGATCT	VC0366
CTTTGTGCAGTTTGTTGATT	VC0366
ATCGACAAAAAACTTGTCTT	VC0367
CTAATTTACCTACGCCATTT	VC0367
GTTTAACACCCGATGGACTT	VC0367
GTACGCCTTCTGCAGTAAAA	VC0368
TAGCACTTGTACCAGTGATA	VC0368
CAGTGTATGGCAGTAGAGCT	VC0368
CTGCTTCCAGAGCGTTAACT	VC0369
TTGCTTCCAGCTCTGCACGA	VC0369
CTGTATCGCCAAGGCTGCCT	VC0369
CTGCCGTATAAATACGTCTT	VC0370
TGACTCTGACTCGGTATTAC	VC0370
TGAATTGAGTGACTCTGACT	VC0370
GCATTAATGTTGGCAGCACT	VC0371
TTGTGGATCGTATCCCGCAT	VC0371
GAATGCTATCCACGTTTTTC	VC0371
CGTCGATTTATCTAACTCAT	VC0372
ACCGCCATGATTTTACTCTC	VC0372
CAGCCCGTGTCCATAACCAT	VC0372
ATCTTGGCGCACCGTCGGAT	VC0373
ATTCTCATTGATGGTGAGAC	VC0373
AGGCGCAGCGTGGTTAAAAT	VC0373
TTCTTGGGTAGTGAAAGTTT	VC0374
GGCGTTGGTCATGGTTTCTT	VC0374
GGTCAGCGCTTTCCAAGCTT	VC0374
ATTGAGGTGAGTGGGAGATC	VC0376
GGCGAAGCGTAATCAAACAC	VC0376
CGCGGCATAATAGACAACAC	VC0376
TCATCAAAGACGCTAAAAAC	VC0377
TTGCCCCAAGGAGAAGAAAA	VC0377
TATGACGAATTGTGTGTCCT	VC0377
ACAGTTGGAGGTTTAGCTTG	VC0378
ACATATTTCTTCAATTTGCT	VC0378
CGCACTTGATGAGCGTTTAC	VC0378
ATACGCGTTTTGACCGTCAC	VC0379
CGCGCCAGTCGTCACCATTT	VC0379
ACGCACTCCGCCACCAAGTC	VC0379
GCCTGTGACCAATAGTGTAG	VC0379a
ACCAACACCACCAGTAACCA	VC0379a
AGCGAAATCCGCTTCTAAAT	VC0381
GTAATCACTGTTCGCATATT	VC0381
GTATAACGCAAGCCCACATT	VC0381
GTGGCTCATTTAAAACGTAT	VC0382
AGTAAAAATGAGCCAACTTG	VC0382
CTTATTGATAAAACTAAGCA	VC0382
ACACTCTTCGCCATTTTCAT	VC0383
TGATATAGCTCTCTTAACTC	VC0383
AATGGCCTCAACGAGCTGCT	VC0383
ATCGCTCGCGTCAAATAACT	VC0384
TTGGCAGAAAAACTGATAAC	VC0384
TTGGTATGTGATGCCAGAAT	VC0384
AGGAATAAAACCAAAGTCAT	VC0385
GGCGTTCATTATCCGACCAT	VC0385
TGATGCATCAGTTTGATATT	VC0385
GGTTTCTGGGAACAGATAGC	VC0386
GTTAGTAACTCTTCTAGTGT	VC0386
TTATTGGTCCAATCGATCAC	VC0386
AGCAGTAAACCAAATCAAAC	VC0389
CAAACTGGATACCGATTAAT	VC0389
GTTAATACTGGTGACGGTTT	VC0389
CAGTTCAAGCCAAACGAAAT	VC0390
GTTATTGTGCTCATCAATTC	VC0390
GACCGCAAACGCACAGGCTT	VC0390
GACACTAGTACCACCAAATT	VC0391
GATAATCACATAATGGATAT	VC0391
GGCGAGTTCGACCAATAAAT	VC0391
CAAACAATCACTTTATCGCC	VC0392
GGGAAATAGCCGAAGGTCCA	VC0392
ATCATCAACCACCACAACTT	VC0392
CATGGCGAGCAGATAAACCA	VC0393
TCATAACCAAAGGGGTTACC	VC0393
GCCAAGAGTATGAAACCAAT	VC0393
CTCACGTACCGAGTTGGATT	VC0394
CCCTCAATATGGTCTACATC	VC0394
ATCACAGGTTGGACAAGCAC	VC0394
CTTGCTCTTCGTTCACACAC	VC0395
ATCAGCGGTTTGTTAACAAC	VC0395
ACAACAGGCATCATCTCTTT	VC0395
CAACAATATTTTGTGTTTAT	VC0396
ACAAGATGGTTTCGAAGTAC	VC0396
AAGCGTTCTGGTTCAATCAC	VC0396
GGCTTTATCACGCCAGGTTT	VC0397
ATTTTCCATACAGAGTAACT	VC0397
GCCACTTACGCGTTTGCAGT	VC0397
TTAAAATGCATCACATAACC	VC0398
TACGAATAAAGGTATCAAAA	VC0398
CAACACCCGATTCGCCGTCC	VC0398
GCTATCTAACTGAAGGGCAC	VC0399
TAAAGAGCCGCCCTTTAACT	VC0399
CACTCTTCACGCGGAATACT	VC0399
AGCAACCATCGAGGTCATTT	VC0400
TCAGCTCCACATCCAACTCT	VC0400
GCATTTGCAATTGACGTGCT	VC0400
CAAACAATGCTTTGCAGAGT	VC0401
CGGGTGAGTTTCACCTGATC	VC0401
AGAGTCGGCACCGGATAACT	VC0401
CGAAAACGCTGCAAAGTTTT	VC0402
CTGCAAAGTTTTCGGCTCAC	VC0402
ACTACTTGAATTTGAGTTAT	VC0402
TGCGAGCCCCAGAAACAATT	VC0403
CCCAGAAACAATTCGGTATC	VC0403
TCGCCGCTCAGCATAGGATT	VC0403
ACCTCTTCTTCGAAAAAGCT	VC0404
ACCAAAGCTTCGCTGTTAAC	VC0404
AACCACGCTGGACGAGCTTT	VC0404
CGCCAAAAAGTTCAGCAACT	VC0405
CACTTCATCGCTATCTGAAT	VC0405
AAACGCAGTACGTTGGCATC	VC0405
AACAAAGGACTAAAAATCGC	VC0406
AGCCGACAAGTTGCGGCCAT	VC0406
TAAACATGCTGGTAAATTGT	VC0406
AGACAAACCAGAGAACAAAT	VC0407
CCCATGTTGCATTGGAATCT	VC0407
TGTTCTATCTGTAAGAGTGC	VC0407
ATTAATGGAAGGGTAATTAT	VC0408
CCCTGCAACCCCCTCAATAC	VC0408
ACTGGCTTTCTTCGCCTCAT	VC0408
CCTTGCAGGTTTAAGAAACG	VC0409
CGTTGGATAACCAAACTTAT	VC0409
ATGCCATCAATAACTGTTCC	VC0409
AGGAGGAAGGCCCCAAAAAT	VC0410
GGCATCCACCCACGAAGGAT	VC0410
ACCCCGTACGCTGCATCGCG	VC0410
ATTCAGGTAAGCCACCATTC	VC0411
AAACCACGCTTAGCAATCAT	VC0411
TACTGCCCGCCCCAATTCTG	VC0411
TAAATCGCGCTGTTTACAAT	VC0412
TTGGCCACGATTACGCTATT	VC0412
CAAGAGGCGCAGAGTATTCA	VC0412
ACTACGCGCTTGATTGCGAT	VC0413
AGGCATTGCCCTGCTGCTTA	VC0413
CTCGATATTAAGTGCCGAGC	VC0413
TTATTATCACAACGAGTATT	VC0414
AACCAACCACCAGTCGCACT	VC0414
ATTCGGTTACTAATAATACT	VC0414
GCACACACACCAGTACGCGT	VC0415
GATATCAATCACCATTGAAC	VC0415
TTTGACATAAATAAGTGTGT	VC0415
GAAGGTCCTCGACCAAAGAT	VC0416
CGTATCGACCGCCATCACTT	VC0416
CTTCGTACACTCCATCTACC	VC0416
CGGAACAGATCTAAGGTTCC	VC0417
CATGCCAATGGCGTCGAACT	VC0417
AAGCGCTGCCGACATTCACT	VC0417
TCGGAACCACGACTTCAAAC	VC0418
TGAACCAATCACGACCGCCT	VC0418
GCGCGTTTCTCTTCGACATT	VC0418
ATCCGAGGCATGTAAAAAAG	VC0419
CTTGCATGCCCGGTAATACC	VC0419
GATGAGAATTTTGGTCAGTT	VC0419
AGCCGTATCAAAGGCAAATT	VC0420
CTCCCCAGCATTAAAGAGAT	VC0420
CCCAAGCATTTAAGCTTACT	VC0420
TCGCTAAGGCGTGCTGAACT	VC0421
GTGACGACCACCTGTTGCCC	VC0421
TGGGCCGTGATCCAGTGATT	VC0421
GCTGGATTGGAAATAAATAT	VC0422
CGCTTGACGAATCGCTTCAT	VC0422
CGCAATACTGGACAGCGTAT	VC0422
AGTGTTCAGTAGCCACTGTC	VC0423
TCGAGTGGCTGGCGCATTTT	VC0423
TCACGAGTAAACAGGTGATT	VC0423
CTACAGATAGATAATCATCT	VC0424
ATCACTGCCATCTTCGAGCA	VC0424
TGTCGCGAGTCTCTTCCTTT	VC0424
CTAAAAATAGAATTTCAAAT	VC0425
GCTCAATGTTTTGGGCAAAA	VC0425
ATTTCAAATCGGTTGCGACC	VC0425
TAGGTTCGAGCATTGCAATC	VC0426
AGCTGGCCGTTTTGATTCTT	VC0426
AAAGTGAATCGTCGCGAAGC	VC0426
CCTTGTTCATTCAAATCAAC	VC0428
CACGTTCAGCAAGTGAATTT	VC0428
CACATCATTTTTCATCTGCG	VC0428
TCAGTGGTGGGCCTAATGCC	VC0429
CCATAATCGGTGGGGTTAGT	VC0429
AAAGCTGCTGCGCCCATAAT	VC0429
ATAAACACCAGTAACCGAAC	VC0430
CTGCGCGCAGTTTTTTGTAT	VC0430
CGCGATGATATTGAAAGGCT	VC0430
GGTCAGCATGCGCGATACTT	VC0431
TAAATGAGAAAGTGGTTAAC	VC0431
TTAGTAAGGCTTTGAAGGCT	VC0431
ACCGGCTTTTTTCAGCACTT	VC0432
TAGGGACCGTTGTGTTCACT	VC0432
GCATAGCCTTTGATGGTAAC	VC0432
TGTCTTTACGCTGACGTGCT	VC0433
GCCCCACGCCGAGCAAAATC	VC0433
GACACAATGAAAAGTAGCAA	VC0433
GACCACATCATCGTGCAACA	VC0434
GTAAATAACCTGCATGTAGC	VC0434
AACCTGCATGTAGCTGGCTT	VC0434
GGTGTTGTTTACCACCAGAT	VC0435
GAGTTTGACCTTCGCTTACA	VC0435
TACGAGAGTGCTTACGACGA	VC0435
TTTCGATGCTAACGAATTTA	VC0436
CTAACGAATTTACGGTTGTT	VC0436
GACGTTTGCTTTCTGAATCG	VC0436
GTTCACCGAGGATTTAAAAC	VC0437
CACTTCACCAATGATTTCAT	VC0437
CACCACCATCACCACCATCA	VC0437
AATGCAGTGCTCTTTATAGA	VC0438
CTGAGCAATCAAACGAGAAA	VC0438
AGCCAACGATTGTAACGCTC	VC0438
AACGCACAATATTTCAATGC	VC0439
AAAAAACTCGCCCACTCAAT	VC0439
CAATATTTCAATGCGGGCAC	VC0439
CTCGGTAATATACAGTTTAT	VC0440
GTTTTACGCCCCATCACTAC	VC0440
TTGAACCACGCGAAATCAGC	VC0440
ATCAAGCTGAGAATTAAATT	VC0441
TGACGTAGCCAATCGAGTAA	VC0441
ACTCGACCTCTTGCGCAGCT	VC0441
ACTCATCAGTTGGACGGTCT	VC0442
AACCACGGTCTGTTTGCCAT	VC0442
AACACAAAGCGCTGATACTC	VC0442
ATTTCAACCAAGTTTTGCCC	VC0443
TTATCCACTTCACGTCCTAC	VC0443
CTGTGATGGCGCCTAACCCT	VC0443
ACCGATCCCCGCGGGCTCAC	VC0444
TGATCACCCCCTTGTGCACA	VC0444
TTGAGTTGACCGGCGACGAC	VC0444
CTGCTTGTTCTGCTTGGCAT	VC0445
CTCAGCTAACGTATCAACTT	VC0445
TTTGTATTGCACGGTGGCAT	VC0445
ATTTTCCAGCGTCATTTCAT	VC0446
GGCCCGGTTCACACAAAAAC	VC0446
TACACCGCTTCACCACGGCC	VC0446
CGGATTTAAAAAACTCCTCT	VC0447
CTTGGCGCTCAGCTTGGCTA	VC0447
AACGACGAGCCTTATCAAAC	VC0447
ATCTTTAAAATCGTGAAAAC	VC0449
CACACGTAACGTCCACAGTC	VC0449
CGCTTTGTTATCGAGATTGC	VC0449
GATGATCGCATTGCGTAAAT	VC0450
CTGAAACTGTCCAGGTAATT	VC0450
ATGGTTAGCGATGAGGTAAT	VC0450
ATCGGCTTCTTTCTGCAATC	VC0451
GAGTTGGAAATCTAAGCCAT	VC0451
ATTGATCAGCATGGTCTGTT	VC0451
GGGGATCACGGTCGCGACTT	VC0452
CGCATTCATCTGCTCTAAAT	VC0452
TTTTCGACACTTTTTTGCCC	VC0452
ACGCAGCACTTTGCCATCTT	VC0453
AAACCAATCTCCAGCACAAC	VC0453
ACTCTTTCATTGCGGCTTCC	VC0453
GCAATACCCAATTTATCACT	VC0454
GTCGCACACCACAATCGCGC	VC0454
ACAGCTCATTTTCAATGCGC	VC0454
GCTTGCTCTGGCGTTTGATC	VC0455
TCCATGGTGATTTCAATCTC	VC0455
GCTGTTGAGGCCAATTTGAT	VC0455
CACTTCCAAACCGGAATCAT	VC0456
CAAACCCAAAATCGGACAAT	VC0456
TAGCGCGCAGAATAGATGCC	VC0456
GTTCACGCAAGTTACCAATC	VC0457
TTTTCCCGCCCCTTTCAGAC	VC0457
ATGGCCGGTCAGCTTGGCTT	VC0457
GCGTTGGCTTTACCATCAAT	VC0458
GTAGGCCGACAATGCTGTCG	VC0458
ATGCTGTCGCGGCTCGCTTT	VC0458
TTTACGATAAATTGTGAAAA	VC0459
CCATGAATTTCAGTACGCAC	VC0459
CAGCGGCCCGACCACGGGTT	VC0459
GGCGGTTGCAATGATCTTAT	VC0460
TTTACCAGTGATGGCGTATT	VC0460
CGCCGCAGCAAGGTTATCGC	VC0460
GCAGCGGTGGCATATTCACA	VC0461
GCCAGTTGCGCAGGGTAATC	VC0461
GCCTCAAGAATTGCCTCGAC	VC0461
TTGCTGTGCACAAATTCAAT	VC0462
TCTAGCGTCGGGATGACAGT	VC0462
ACCCGGAAACGGCCAACATT	VC0462
TTCGACCGTCAAAATATGCC	VC0463
AGTGGTCGATTTACCCGAAC	VC0463
ATCCGGCGGATCACCGCCCC	VC0463
ACTCACTTCATCTTGCCAAC	VC0464
AGCGAGTCATACAGATAAAT	VC0464
TGGATTGAGCGGCATTAAAT	VC0464
AAGCGCAATCGCTTGATGTC	VC0465
ATTGATCTTACCGATCCAAT	VC0465
GTAAAAGAGATGCCTTGATC	VC0465
GATTGCACTGCCAATGCTTT	VC0466
AGGCCAACAATCAATAAATT	VC0466
CCAATTGGGGATGCCATCAT	VC0466
ACAGGTCCCCCATTAAACAC	VC0467
AACCCGCGATCTTCCGACAC	VC0467
CCGCCGACCGTAATATCGAT	VC0467
ACGGAAGGCTTTAATCTTCT	VC0468
GTAGGTTGCGTAGATGTATT	VC0468
TTGCGCGTCACCATAGTGAT	VC0468
TTTGCCAACTTCACTGATCA	VC0469
ACGGTGCCAAGCTGGTGGAT	VC0469
GGCATCTTCACTCAGGGCAA	VC0469
TGATGACCAAATTGCCAAGC	VC0470
CGGAGTGAGGTTGTGCAGAT	VC0470
AATCTTCACCGCTTCATTTT	VC0470
GATTTCCCCCAGCTGCAAAT	VC0471
CGTAAACGGTAATTGAGTTT	VC0471
ACGTTTTCGGCAAACAGCAC	VC0471
CGCGCCTTGCTCTTTAGGAT	VC0472
CCAACACTGCATCAGAGATC	VC0472
CATTTTTACGAACTGCAGCT	VC0472
GCGTTTGTATTCAGCAGCTT	VC0473
GCATAAACTCATCCAGTACT	VC0474
GCGCTTTGGCAGCGGCAGTC	VC0474
CAACGCTTCCTGACTTTTAT	VC0474
AGCCGTACAGCGTAGACATC	VC0475
ACCAACCTTGCTCAATGCCC	VC0475
CGGTATTGCTGCATGTACCT	VC0475
TCATCCAATACCTTGATGAT	VC0476
CATAGATATGCTGCTGATCA	VC0476
GATGATGGGCACAATGCAGT	VC0476
GTCACTTTGCCGTCTTTTAC	VC0477
CACCAACGATAGCCACCATT	VC0477
TCAGCGTACTCACCTTCCGT	VC0477
TCATCACCAGAGATAACACC	VC0478
TGAAGAGAACAGTGGTTTGC	VC0478
TTAGAGAACTGCACGATAAC	VC0478
CATAATCACCGGATTTGAAT	VC0480
ACCAATTTCTACATAATCAC	VC0480
GAATGCCACAATCAGTACAC	VC0480
AGTGACACCAATTAACAAGC	VC0481
AGCACCAATGGGAATAATCA	VC0481
TAAGCATTTTGAGCACCAAT	VC0481
TCACCAGATTCAATTCCACT	VC0482
TTCATTACCTTATCCAGCGC	VC0482
AGTGGCTAGGCTATCTGCAT	VC0482
ACAGAGAGCAGTAAAACCAC	VC0483
GATATTCTGCTGTGCGACAC	VC0483
GCTTGATAGCCCACTAACTC	VC0483
CGAAGTTGTCCAAGCCTTCT	VC0485
AGCTTGATAGTACGGATCTC	VC0485
GAATACGGTTGCCCACGTTC	VC0485
TCATCGTGCATCACTTCTTT	VC0486
CATTGAACGTGGTCGTCCCC	VC0486
CACCATAGCGACGCAGCAAT	VC0486
TACCAAAACCAATCACAATT	VC0487
TGACGTTAAGTAGCGCGAGT	VC0487
TCGCTGATTTCACGTTGTAC	VC0487
AGTATTCGCCCCCCACGTTT	VC0488
AACACTTCACCCGCAAATCC	VC0488
GTGACCGAGATCGTATTGAC	VC0488
ATAAATAGTGAGGTAAGCTC	VC0489
GGGAGGCAAGGATCGATCAC	VC0489
CAGATTCGCTTTTGCGGCAT	VC0489
TCTTTTTTTATCTATTCGTC	VC0490
TGCAGATAAATCTCTAGTAC	VC0490
GGGGATGAGAGAGGATTTTC	VC0490
AGCTTTAGAGTTTGAAAATT	VC0491
TATCCGAGTACAAAATAAAT	VC0491
AATAGTCTGCTTGGGTGAAT	VC0491
CCATCCTATAGTTAGCTTAT	VC0492
GCTAGCCTCTTCTGTTGCTT	VC0492
TGAAAAGTTATTGAGATAAT	VC0492
CTTTTTGAAATTGAAGAATA	VC0493
GCTTTTGTTTTTTTAGAAAT	VC0493
CTAATCCTCTTTCTATCATC	VC0493
CGAATAGTGGTCTCTCGATA	VC0494
TGTTTGGAGAAATGGATAGC	VC0494
CCAGAGAGCGAAAGATGTTC	VC0494
TAATCTTCCCCGAAGTCACT	VC0495
TGTGAACAGCAAAGATTCTT	VC0495
TCTGTCATGAGTGATAGTGT	VC0495
ATCATTGAGGATGCTGAGAT	VC0496
ACGAGTAATGGTTGGAAGGT	VC0496
CCATACATAAGGCAACGAAT	VC0496
TGGCACACTTTTAGGAAAGT	VC0497
TGAACTTATAGATAGTTGAA	VC0497
GCTACCGCTCGTCCACCGAG	VC0497
CGTCCACTTGTTGCCAAAGC	VC0498
TAGTTCCAGCTCAGCATTGT	VC0498
TATCCGCTCGACGCCAACCT	VC0498
GAGTTGGGCAAGTTGAAAAA	VC0501
TGGGCAGCGAAGTGGGAGTT	VC0501
TGTAGTGTGGGCAGCGAAGT	VC0501
CGCAACACTGAGCATAGTAT	VC0502
TCGGTGCGATCACCAGTAGT	VC0502
AATCTTTACCGTTCACCGAT	VC0502
CCTGCGTAATATTTGCGACT	VC0503
TAAGATATCGAAACGGTCAC	VC0503
CGCCTTAATCTCACTGTTGC	VC0503
CAGTGTTCCACCAGCAAAGG	VC0504
CTGCACCCGAATCTGCTGAT	VC0504
GCCCAGTGTTCCACCAGCAA	VC0504
TTGCTGCTTGAGTCTCTTCT	VC0505
AATCACCACATCGCTTATTA	VC0505
GGATGCTCATAGCGGCGTAT	VC0505
TAGCGGTAGTAAGTACTTGT	VC0506
ACTCCCTAACGGTAATCCAT	VC0506
CGCTCAAGATTGAAATCAGT	VC0506
GAAAGTTAAACACCAGATAA	VC0508
GTTAAACACCAGATAACGGC	VC0508
TCCATTCCCCTGTTGAGGTT	VC0508
CGTTTAAGCTGTACCTCAAT	VC0509
GATGTAAACCTTGTCGATGT	VC0509
GATGTCGGTAGTAACTCATT	VC0509
CCTGATAGCGTTGCTGCTTT	VC0510
CTTACAGCGTACATACTCTT	VC0510
GCTCTTTAAACTCAATCAGT	VC0510
TTACCAACCCCATCCAAGAT	VC0512
ACTTTCCCGTTTTTGATAAT	VC0512
ATTGAATTAGGCGTTTCATT	VC0512
TACAACCATATTTTTAAAAT	VC0513
CACTCCCTCCACTGCTATTC	VC0513
GAGCTAAGAACATCTACATC	VC0513
AACCAGTCCCCACCCAAAAT	VC0514
TTTCCTTCTGTATCCAGATA	VC0514
CTTGGATCATAATCATCCTC	VC0514
TGAGAAAATCGTCGTCTATA	VC0515
AAGGCTCTCTAGCTGTTCAT	VC0515
GCTAATGCAATACAACAAAT	VC0515
TTCTTTAGCTTGTTTTACTT	VC0516
GTTCATCTTTATGCTGTTTT	VC0516
TTGTTTCTTTTTTTGGTTAT	VC0516
AGGCAAGTGGTCATTTACTT	VC0517
GTCAGTGAGACGTAGCTCTT	VC0517
GTGAGTCGCGGTTGGCGCTT	VC0517
TTTGCCTTTATGGAAAATCG	VC0518
TCAGGCGAGTTCAGGTATTT	VC0518
GGTCGACGCCAGCTCTTCAA	VC0518
GACTTCACGTTGTTTAATAG	VC0519
GACGACCTGCTGCTTCGTAT	VC0519
GCCAAGGCGTGGTTTATCCT	VC0519
GCGCGTTTGCGAACGGTAGT	VC0520
TGCTTTAGCGCGTTTGCGAA	VC0520
GCTTTTCGTAGTGCTCACGA	VC0520
ATAATCCAATCCCATCAATT	VC0521
GGCGGATTCTCTTCCAGCAT	VC0521
AGGCACCACACCACCATAAT	VC0521
GCGCCATGCGCCCAAAAATC	VC0522
CATGGTAAAGTATTTTTTGT	VC0522
ACCAGAGATTGAACTCGCTT	VC0522
CCTTTGAAATGGAAAAAAAT	VC0523
GCGCAGTACATTGGTGGCTC	VC0523
GGAAGTAGCCGCCCCAAACT	VC0523
GATGATCACGCCGACTCCTT	VC0524
CAGCACAGCTTGGCTGACTT	VC0524
TTGGCTTGCGGCACTGCGCC	VC0524
TCGTTAATAGAAAACCAGAT	VC0525
AACGGATAGCGATAGATATC	VC0525
TCCTGATACTTTTGTGCATT	VC0525
AAATAGCCGAAGGCAAGATC	VC0526
GCTAGAAATCGGTAAAAACT	VC0526
AGGTGTGCGGAGCTAGAAAT	VC0526
CAATTTCAGCAAACATCTCT	VC0527
AAAGCAGCCAGACCAATAGC	VC0527
GACCATACCCAATTCGTTAC	VC0527
GAGGCCAAAATCGCACCAAT	VC0528
TAACCTCTCACGCAGTGATT	VC0528
GGTGATGAGCTGAGTGATAT	VC0528
TGGGACCTTCGCCGCCAAAA	VC0529
TGCCCCTTTCCATTTATCAT	VC0529
GAAGTGGCGGCCAATGTCTC	VC0529
TCATTGCCTTGCAAATCACC	VC0530
AAATCCGGCGTTTCGCCATT	VC0530
GCTAGAAACGCAGAGAAATC	VC0530
TTGCACGGAATAGGTATTCT	VC0531
ATTCCGCTCAGTACCAGATC	VC0531
GCACCACTGCGGTTACGATC	VC0531
TATAGGGTTGCGAGATGGTC	VC0532
TAAAAATTGAATCAGTCTGT	VC0532
ATGGTCTGGCCTTGACCTAT	VC0532
TCTTTACCCAATCCAGAGAC	VC0533
GTTTGATCAACCGTCTTAAC	VC0533
CCCAATCCAGAGACTGGTGC	VC0533
CTAATCCTCGGTTGCTGTAA	VC0534
TTCTTCATCACTGGTGAGCT	VC0534
GATCGAGCAGTGCTAATCCT	VC0534
CTCGGCGGCCATCTCTTCTT	VC0535
CATCGCGGATCACCACGGGT	VC0535
TCGGGCGACGGCGGTTGCCT	VC0535
GCTTCACCAATACTGTAGAG	VC0537
CGCTATGCCAGTATTACCAC	VC0537
CGCTCTTGAGTGGCGTTATC	VC0537
CCGTTAATGTCGATTTAATT	VC0538
GCCTTTGCGCACCAAAAATG	VC0538
TGAGTTGAGAATGGTTTGAT	VC0538
CCGAGGCTCAACGCAAAACC	VC0539
TACACTACCAATCCAGCCAT	VC0539
GTAATCCCAGCCACCGCGGT	VC0539
GCGACCAACAAATTCAAAGC	VC0540
ACACCAAACACCAGATTGAT	VC0540
CCCAATCGCGTGGCGCGTAT	VC0540
CAAGCCAAACGCTACGTTAT	VC0541
GCGGGGCAAGCGCCTGAAAC	VC0541
GCGCAGCTCTTTACGCACTT	VC0541
AACACCGAGCATTTCTTGTT	VC0542
ATCAAACCATGCCGAACTTC	VC0542
ACCAAGCGCCATCTCTTCAA	VC0542
GATATCCAGAGACAGAGAAC	VC0543
AATTTCCAGTGCTTGCTCGC	VC0543
AACCGGATCCAGTGCGTGCT	VC0543
GACCTTTGAGGGCTAATTTT	VC0544
GAAGTTGTAAGGCACTTTGT	VC0544
AGCCTGACTCGCTGCGTAAC	VC0544
CGGTTTCACCATCCAGCACT	VC0545
AGTACATGGACCGCAAGGAC	VC0545
AATATCAAAGGCTTCGTCAT	VC0545
CATCGACATCAGTGAATATT	VC0547
CACAATATTCGCTTGAGCTC	VC0547
AGTGAATATTTGGCATTCGT	VC0547
TCATCAGGGTTTCGCCAACA	VC0548
CGTTTACACCGATACGGACT	VC0548
CGGTGCACAGACACTTCTTT	VC0548
TACCTCTTGCGGTATCACAC	VC0549
TGAACTTTTTGACTTTTCTT	VC0549
TAGGAATACCACAGCCATTC	VC0549
TTTTAACTGACCTTCAAACT	VC0550
AATACGCGTGATTAACTCTT	VC0550
AACATCTGCATTGGGGTATT	VC0550
AACACTGCACCAAAACCAAT	VC0551
CGAGCAAATCCGGCGATAAC	VC0551
GTCGTCAAGGCCTTCATGAT	VC0551
CTTTGCATGGCCAACACATC	VC0552
TGTAACCACCACCGCGCAAT	VC0552
CCCGCTTTGGGGGTAGGAAT	VC0552
CATGCCACCTAAAGTGTTCC	VC0553
AACCTGCCGCTAAACAGAGT	VC0553
ACCGCAACGATGAGCCAAAC	VC0553
TTAAATCATTGACATCAACT	VC0554
CTCTAGCGCAAATACAGCAC	VC0554
TCGGTGCATCTACCACATCT	VC0554
ATTACGAATGACACCAAAAT	VC0556
GTTTGCGTGAGAGCACCTTC	VC0556
ATGCCGCTCCCAGTGCTTTC	VC0556
AAATATCGATGATCTCCACT	VC0557
TCAGACAAGATATCTTTGTT	VC0557
GTTTTGGCAACACGCACCGC	VC0557
GAGAATGCGGATCAAGCCAT	VC0558
GGTTTCAGAACCGGAGAAAT	VC0558
ACGGTTGAGAGCCATCATGC	VC0558
TTTGGGATCACTTTCCAAAT	VC0559
TGATAAACACGGTTTTTGCT	VC0559
CACGGTTTTTGCTCGGATCC	VC0559
ATATCAATCGGTTTTTGATC	VC0560
ATTTTGATGAACTCTTGACC	VC0560
ACCAAACGCTTTCGCGGTAT	VC0560
AACCTACTTTCTCGATGAAA	VC0561
CGCGATCTAGGTCTAGACGC	VC0561
AACGGCCAGTTGCTGAGTTG	VC0561
CTGTAATCAAAAATACTTTC	VC0562
CCTTTTGGTCAATATACCAA	VC0562
CAACTTCGATCCGTTGAGCT	VC0562
TAAATGACTTTCGTCTTACC	VC0563
TCTTTTCCGTCCAATACCTC	VC0563
GCTAGGTTTTCCAGGAGCTC	VC0563
CTGAGTGCAGACCACGGTTA	VC0564
CGCCTGGTGCAAATTGAGGC	VC0564
TGAACCACAACAGTGTCGCC	VC0564
TTGCGTGGTTGTTCGACAAC	VC0565
TTCGACAACGGGCATTAATT	VC0565
TAGAGCAACGACAATTTGAT	VC0565
AAGAAAAAACGAAACTGATC	VC0566
AGTTGTTCGGTCGGAAAATC	VC0566
GCCGCTGTTGATGGCGGCAT	VC0566
GGGAATCGATTAGCTGGCTT	VC0567
AGGTAAATTGGGGATCAAAT	VC0567
AGTAGCGGGAATCGATTAGC	VC0567
CGCAATTGCAGGTAGGAATC	VC0568
AGTTCCAAGGATCATCGCAT	VC0568
ACGCAATTGCAGGTAGGAAT	VC0568
TCTCGAAGCTGAATGACTTC	VC0570
TGAATGACTTCAGGCCACCT	VC0570
GCTAACTCAAGTACCATTTC	VC0570
TAGCCAGCAGCACGTAGAAC	VC0571
TTAACAACCATGCAAGAAGT	VC0571
ATTACGATGTTGCCGCTGCC	VC0571
CCGCTTTTGCTTTCGCGCTC	VC0573
TAGCGGTCAGAAATCGTCTG	VC0573
TTCAACCTCGACAGGGGCAC	VC0573
GTGAGATCATCACCAATAAC	VC0574
GTTCATGGTTAACCAAATAC	VC0574
CACGAAAAATGCAGAAGCCC	VC0574
TGGTCTCAGGATCAAAAATC	VC0575
GCAGTAATTCATAAACAGCT	VC0575
CAAATAGGTATACAACCAAT	VC0575
TATTCAAACTCAGCAAACAC	VC0576
AGCTCGCGATCAACCAGTGT	VC0576
CCACGTGCAACTGGGTAAAC	VC0576
TACTTCACGACACGTAAACT	VC0577
ATGCACGTAGCAAATATGGT	VC0577
ATATCTAGATAAGCAGGCTC	VC0577
GCGCGGATCGGTCACAATAT	VC0578
GGCACCCGCGATAAACAGTC	VC0578
CTCTTGCGTGCTGCGCGGAT	VC0578
TCCCGGTAAGCTTGGGCGTT	VC0579
ATTGCAAGCAAGATATCACC	VC0579
GAGCCATTCCCGGTAAGCTT	VC0579
TTTGTTCATAATGATTTCCT	VC0580
GTGTGACTAGAGTAAGGCCT	VC0580
GGCGAGCATCCAACAATTTG	VC0580
AACAGTAAAGCGGTGTTAGT	VC0581
AAATCCATCACGAATAAATT	VC0581
CTGATTACCTTGGCTGGCAT	VC0581
GTTGGGACAATATAAAGAAT	VC0582
CAGTTTATCCACTAAGACTT	VC0582
TAAAGAATTGGAGCACCATT	VC0582
AACGGAGACTTGCGCAATCT	VC0583
GAGGCGATAGCCGAGTTCGA	VC0583
CAAATCAAGATCGATGTGAT	VC0583
TATCCAATAGTGTGCAAATA	VC0585
ACCTAATTCGCGAATGCGCT	VC0585
CATACTGTTGCCATAGCTAG	VC0585
ATCCTATCCACAAAAAATCC	VC0586
TGAGCCGTTCGGCTGGCACT	VC0586
GACAGAAAGACAGTTGAGAT	VC0586
CAGCTCGCTGAATTTTAAAT	VC0587
GAGCAAAATCTGAAATGCAC	VC0587
GCCGTCATGATCACCGTCAT	VC0587
TTTCGGTACGCCATAGTAAC	VC0589
GTCGACTTCCCCGCACCATT	VC0589
TTTGAGGGCTTCAAAGCCAC	VC0589
ACCGACATCATAATGAGACC	VC0590
GCACCCAAATACGGGTAAAC	VC0590
TGTAGCTGAAACCGTTCATC	VC0590
TCTGCGCGATCAAACTGCAT	VC0591
CTTCGCCGTTGAGTTTGCTT	VC0591
TCGCCAAAGCAAGCGACATC	VC0591
AATTTTCACCATGTTTGCAC	VC0592
CACCGTCACGGGTAAGGTGT	VC0592
CCAATAAGACGGGCATTTCT	VC0592
CAATTCCAGTGGCGTTAATT	VC0593
GGCTGATTTTGCGGCCCCAT	VC0593
TTGTATGGCCAGCTGTGCTT	VC0593
GATGGTGAAATCGCGGCGCT	VC0594
AATGGCGCAAGTTGCTCAAT	VC0594
ACCGCGCGCAGCATGCGTAC	VC0594
TGATGGCTTTTCGGGTGCAC	VC0595
AAAATGTGCGCGGCTGCTCC	VC0595
CTTGGTATAAGGCGTGACGC	VC0595
GGTGACATATACTCTTCACC	VC0596
ACTCTTCTTCTTGAGAAGCT	VC0596
CTTGAGAAGCTCGGTCAACA	VC0596
ACCATCTTCCAGCGTGACAT	VC0597
CTGTGGGCGTATTTGCGTTT	VC0597
GCAAATCCAGTGACCTGCTT	VC0597
ACTTGATGATAGGGCATATC	VC0600
AAATCAGACCGACTCAACTC	VC0600
ATAGGGCATATCGGGAATAC	VC0600
TATAAGCGCACGCAAATCCC	VC0601
CAGCAAATGTGCCTCTTTAC	VC0601
TTCGGCATCACCTCAATAAT	VC0601
GGGCTCAAGCGTTAAAATAC	VC0602
GTTACCGCTTGCTGGTACTC	VC0602
GTAAGCATCACTCGGCGATC	VC0602
GTCGACCGCGATGATAATAT	VC0603
GCGCGGGTTCTAAATTGAGT	VC0603
CATACTCTTTGTCACGAACT	VC0603
TAAGCCGCTTCATCGACACC	VC0604
CACTTCATCGTACAGGACAT	VC0604
CCAACTTTACCCGGTACATC	VC0604
CGTTAATACGTGTTTAAGTT	VC0605
TCCCGTCCATAAAAACTCTT	VC0605
GTAGCCATCGTCCGACGATT	VC0605
TTTGCCATCACCGATTTTTC	VC0606
CAGTACGGATACGTACCGCT	VC0606
CGACCTGATACTCAGCACCT	VC0606
AAAGTTTTTCGTCAAAATTT	VC0607
GGCCAATGGCATGTTGGACC	VC0607
GAGCGAGTGGTCAGCACCAT	VC0607
TTCGTAAATTCAGCAAACAT	VC0608
CAGATTTTGCCTTTGAACTC	VC0608
AACATCGGCTCAATCAGAAA	VC0608
CTCTTCATGGCTATTAAATT	VC0609
AAATACCCAATGATATAAGC	VC0609
TCGCGCAAGGCAATTTGGAT	VC0609
AGAAGCCAAAGGCAGCAAGC	VC0610
AGCAGACAGACAATTTCGCC	VC0610
AGCCAGCATCTCGGCAATTT	VC0610
TTGGCTTTAAACATTACCAC	VC0611
GTAAGCACAATCCATCGCTT	VC0611
CACTTTGATGCCGTTGTAGT	VC0611
GTAGAAACCGAGGAAATCAT	VC0612
AGGCCGAATCCACTTTGCTC	VC0612
AAACAGGTGCAGACCGTAAC	VC0612
GTTAAACCAAAACGGCAATC	VC0613
AGTCCGATTGCAGCGAGATC	VC0613
AAACGCGTGCTTTACCCCAT	VC0613
CGCTGCCTTGATCGGAGATT	VC0614
TAGCAAAATGCCACACGATC	VC0614
AAGACAAGCGCCATAAGCAT	VC0614
GGTCATATAAAAAAATCCCT	VC0615
GTACCAGCCACCGTGCACAT	VC0615
AGGCGCAGATAATAGTCGCC	VC0615
GTACATTTTGGCGATCATCT	VC0616
AATGTGGTGGAAAATGGTAT	VC0616
TCCAACTCTTTTTTGTTGCC	VC0616
GGTGCGGATAATCGTTAAGA	VC0617
TCGCCACCAGTGATGAACGC	VC0617
GACGCATACCACCCGAGAAC	VC0617
CGACCGCGAGCAGAAAAAAC	VC0618
TTTTCGGCAATCCAGCCATC	VC0618
CAGCTAATACGAACAGCAGT	VC0618
GCCTGAATCACCAGCATTCC	VC0619
GCAGCTCATTCACACTTAAA	VC0619
TGAGCAAACATCATGGTGAC	VC0619
GTGAAAGGACCAGTACCTAC	VC0620
GCAGGTTAGTCGCTAAGTAC	VC0620
ATACCACGTTGATCAAGTTC	VC0620
ACTTTTTTCAACCGCAATTT	VC0622
CGCGATGATCTGTTCACCAT	VC0622
ACCCATCACTTCCGACTCTT	VC0622
TAAGTATTCCGCTTCTTGCT	VC0623
CCATTGCTCAATATCAAAAG	VC0623
CAGAGTCGTATTTGTGGATT	VC0623
TTTTCAAACCAATCATGGAT	VC0624
CCCTAACTTGGACTTAGCTT	VC0624
CTTAGAGCCTTGTTGAACGA	VC0624
CAGTTCATATTGCCAGCTAC	VC0626
GCAGGAACGCCGGGTGAACT	VC0626
GTCAATGTATGCTTTACCAT	VC0626
TTTGGTGTCACCTTCGTTGA	VC0627
CATCGAAAGTAAAGCCATAT	VC0627
GACGCCGCTATTCTCAATTT	VC0627
GTACAGCTCGATAACTTTAT	VC0628
ATCAAAGGGGGCGCGAACTT	VC0628
CATCGCCGTTTGCGGCTCTT	VC0628
TCACTGTCCGCCGGTAATTT	VC0629
ATCGACCGCATCACGCACAT	VC0629
GACCGAAAAGCGGCCATAAC	VC0629
CCAGAAATTAGAGGTGATTT	VC0630
TTACGTAAATCTTCAGAATT	VC0630
ATTAGAGGTGATTTTGGCTT	VC0630
ACGTTCTAACATACGAGCGA	VC0631
CTCTGAGTTAAATTGGATCT	VC0631
GTGTGGCCTAGATGGATATC	VC0631
AATGGTGTTTGTGCGTAAAT	VC0632
AATCTGCGGTGGTCAGGGTG	VC0632
GCGCGTTTTACCTTGTGGTT	VC0632
ACCGTGGTAAGACATGATAT	VC0633
TTACGCCTAGGTCACCAAAT	VC0633
CGTAGAAACCAACACCGTAT	VC0633
ATCGCCAAGCTCACGAGCTT	VC0634
CCAATCAAACCACGAGCAAT	VC0634
GCAATCGCTTCTGTAATTTT	VC0634
ACCAATTACCTGTACTTTCT	VC0635
CGATTTTGCGTTGCTGAGAC	VC0635
TTAGCTCCCATCAACACAAC	VC0635
CCCACCTTCGCCAACTACTT	VC0636
TTAGTAGTTTATCTTTGTTT	VC0636
ATCACTACATCAACCATATC	VC0636
CCCCAATCAATAGAATCATT	VC0637
ACTTGACGGTCAAAACGTCC	VC0637
AGGAGCTTTTGATCATAAAC	VC0637
CCGCCATCGGAAAAGGAATC	VC0638
ATGCAGCTCAAGCTGCTTAT	VC0638
GCTGCTACTTCAAGAGCTCC	VC0638
CCCAACTCACGGAAAACATT	VC0639
CTCAATGTCATCCGGCAGTT	VC0639
GCCACAGCTGGCGTTGGCAT	VC0639
TGCGAAAATCGCAGTCATTC	VC0640
TTGCGAAAATCGCAGTCATT	VC0640
TGATAGCAACCGCTGCCAAC	VC0640
GGTTGTAAACGACCGAAATA	VC0641
TCGTAACCTGCAGCAACCAC	VC0641
GTGTGGAATGTTGCCCTGCA	VC0641
AACAGTTCTGCCAACATTTC	VC0642
AGTTGGAAACCACGTGCTTC	VC0642
CAAATGAGATCTCTTTGGTT	VC0642
CAGCAAGTTGCTCTAATAAG	VC0643
TACGTCTTGCTTCTTCTTCC	VC0643
TTGACGGCGACTTTCCTCTT	VC0643
TGTGTACGGCTAAATTCTTT	VC0644
TCGTAGTAGAAGCGAATTTC	VC0644
CAGAAAGGTCACGAACACTT	VC0644
CGGCACTTCAATACCCTGAC	VC0645
GTATCGTAATCCACGTGAAC	VC0645
ACCGCGAAACTTGGCGATAC	VC0645
GTGCTTGGAAGTGACCTTGC	VC0646
GGTGATCGCCTTTGTGTGCT	VC0646
GGTAGTCCAGCAGTTTACGA	VC0646
GTTTCAGCTCTTTTTCACTT	VC0647
CACCGATTGGACCATTGAAT	VC0647
TGATGTCAGGTTGCACGTCT	VC0647
TCTCTTCGAGTGCCAGTTGT	VC0648
CCCTAGCAAGTTAAACACAT	VC0648
CCTAGCAAGTTAAACACATC	VC0648
GCCATATTTACGCCAAACTT	VC0649
CCAGTGCTAAATCGGTTAAA	VC0649
GGGCGCTTTGAATCACTTTC	VC0649
ACGACGAGTTAAACGCATAT	VC0650
AGTTAAACGCATATTGGCTC	VC0650
AGTGGTGGCGATCGCTGCAC	VC0650
CTGAATAGCGGAAACATCAT	VC0651
GCCAGCAGCAGAGAGGGATT	VC0651
GCGTTATAGGTATTGACGGC	VC0651
CAAGGCATCAACCCCGAGAT	VC0652
ATACTCCAGCACGGCAATAT	VC0652
TTTCAGGGCCGGCAAATTTC	VC0652
GCTCGTTGACCATCACGTAT	VC0653
TCTGCAGAGCGGTTGTGTTC	VC0653
AAACTGTTTTGGGGCTTCAT	VC0653
CGACGACTAACTTGTCGTTT	VC0654
TTTTGGGGCAATAAGTGGAT	VC0654
CATCCCTTTATGCACAAAAT	VC0654
CGGCACCAATGCCTTGGCGA	VC0655
ACAACGCAGCGAATAACGCG	VC0655
TAACCCTTCTTTGACTAACT	VC0655
GATTGGCCACCAACAAGAGT	VC0656
TTGTGTGCGCGGCTGAAATC	VC0656
CGCGCCTTGTGGCGGTTGAT	VC0656
CACTTCGCCAACAATATTCT	VC0657
CAAACAGCATCCAGATGGGT	VC0657
GCGCCAAACAGCATCCAGAT	VC0657
AGAGACTAAAAACACGCTTT	VC0658
GGAGTTAGGCTGATGCAGCT	VC0658
GCGCCACGGCTTTAATCAAC	VC0658
TTGCATGCTGGTTTGAGCCA	VC0659
AACTCTTTACCACAACCGAT	VC0659
CTTCTTGGATGGTGTGGCCT	VC0659
TTGAGTCGTGGCCAGAATAT	VC0660
CGCACGACAATCAAAGCGCT	VC0660
ACGCTCACGACGGGGTGGCT	VC0660
ATTGCGGCAAAGCGTTTGCT	VC0661
AATATCCAAAGCGGTGATGT	VC0661
GGGCTGCCAGTGCAGAATAT	VC0661
TAATGTTCTCACCCGCCAAC	VC0662
ATCAGCACAGAAGCTTTTAC	VC0662
ATCAGACAGATAAAGAGCGC	VC0662
TTGTAGGTCAAGGTAGCAAT	VC0663
GACATCAGGTTGTTCTAATT	VC0663
CGCTTCTGTACCGCCAGAGC	VC0663
TTTCTTGAATCACCAAGAAT	VC0664
GACGTACAAATCGCCTTTAC	VC0664
CGTTGTGGTGCGTGATGAAT	VC0664
AGTCTCGACAAATAACGCAT	VC0665
CCCAATCAAGCCCATGTTGC	VC0665
AACAACTGAGCATCAGGGAT	VC0665
CTCGACGAATATGTCTCACA	VC0666
CCAATATCACGCAACAAATG	VC0666
CGTTCCGCGACAACAGCATC	VC0666
AAACTCTTCGGTTTTACCTT	VC0667
GTTGAGCTGACCGAAAGTAT	VC0667
CCAATTGCCAATAAACTCTT	VC0667
CCATGTTAAGCCATGAACTC	VC0668
AGTGGTCTCCAACGGTTTTC	VC0668
CTAAGTGCCATTCCAGTAAC	VC0668
TTCACTTTCCGTTCTTTAAA	VC0671
TCCCAACGTACCAAACGCTT	VC0671
ATAACGCAGCCAATGACGAC	VC0671
TCTCGCACCACCAAGATAAC	VC0672
AATTTTGGGCTGATTGGTTT	VC0672
TTTACGCATCCGACGAAAAT	VC0672
CGAACACTTTGGGTAAATAT	VC0673
CTTTGGGTAAATATTGGCTT	VC0673
AACCCACCGACCACCACACC	VC0673
GATCACTACACCTAAAAAGC	VC0674
AGAAGATCACATAACCAACT	VC0674
CACCAAGGGGGCAACAAAAT	VC0674
GCCCACATCGTAGGTCAAAT	VC0675
AGAAGTTAAGAATTTCACCT	VC0675
ACGAATATAGCCGAGCAACT	VC0675
CAATCATCAATCCTGCAATT	VC0676
GCCAAGGCTGACGAGAGTAT	VC0676
GTTATGACAGGTTTGGTAAT	VC0676
CTGCTCTAATAGCATCTCAT	VC0677
CAAAGCAGCGTAGATGAATC	VC0677
GGGCGTTAAAAACAGAGCAT	VC0677
GATGTTGAGAAAGAGCAGAT	VC0678
TTTGAGCAAAACTACCGCTT	VC0678
AATTTGCAGTCGCCGCTCAT	VC0678
TAAGGCCTTTAGTCGCCATG	VC0679
CTTTAGTCGCCATGCGGTCT	VC0679
GTCGCCATGCGGTCTAGGAT	VC0679
GGCGTAAAAAATTGGGAATT	VC0680
AGGCCCCTTCTGCAAATAAT	VC0680
CCTATTGCTAAGCCCACTTC	VC0680
CAGAAACTTAACACCCAAAC	VC0681
CAAGTCACGAATAAACGTGT	VC0681
CGCAGACGTGTTAAACGCGC	VC0681
AAGTCTTCTTGACCATGACC	VC0682
TACCACACCGGTACCAGAAT	VC0682
GGTGTCGCACGGAAGATGAT	VC0682
CATCCAGTAAGCGAGCATAC	VC0683
GCCGATACAGATCGTACTGT	VC0683
CTGTCGGCCAAATTGAACGC	VC0683
AGTAAACACTGCTCGAAATT	VC0684
TCGCCCATCACTAGCTTGGC	VC0684
GGCCGGTTTTCCTTGATTAT	VC0684
ATTTAATTCCTCAACAAAGC	VC0685
TTGGCTAACAGTATTTTCAT	VC0685
ACTTCATGACGGACATAAAT	VC0685
ACCAAAGATAGGACCAACAC	VC0687
CACCAAATAGGGGGTAGAAA	VC0687
GCCACAGAGGCATGTCATTC	VC0687
GCGCTGGGTATGACCGGTCA	VC0688
TAAGCTTTTATAGCTGCGCT	VC0688
ATAGCTGCGCTGGGTATGAC	VC0688
TATTCGCTAAACGTGCGGTT	VC0689
CACTGTCAGTAGGCCAGATT	VC0689
GGTTTAACACCCCAAATACT	VC0689
CTGCCCCTAAGTAGATCAAG	VC0690
TGATCGCTCACTCCGAAAGT	VC0690
CGTATCGGGGTTACGACCTT	VC0690
AACATCTTTGCGCCGAAAAT	VC0691
CATGGTAAAAGGTTTGGTGC	VC0691
TGTGCGCGTAGCGATAATGT	VC0691
TGATCGACACCAATCAAAAT	VC0692
CTGCAGAATTTCGCGATCTT	VC0692
TTCGGCACTCAGTTCGTAAC	VC0692
ATATCCAAAAACACCACATC	VC0693
AGCTCAATGCCCGAAATTTG	VC0693
GCTAAACGTTCGGTGTCGAC	VC0693
GGCGTTTTCTGGGTTAAAAC	VC0694
ACTGAGTTAGCAATGATCAT	VC0694
TGCGAGCTGATCGGTGTATT	VC0694
CGAGAGTGCTTTGAGTTTTT	VC0695
GCTAATCGGGTCCAACGCTT	VC0695
CTTGTCACTGAGTGGAATCT	VC0695
CGTAGGATTCACGCATGGTT	VC0696
AGGATTAAGGCATTTAAAGC	VC0696
TAGCATGGCGGCAAGCGGCT	VC0696
GATATGGTTACATCGCTTTC	VC0697
AAAGCGTGAGTATCTAAATC	VC0697
GGGTGGCTGGCGCTTGATAC	VC0697
CCGCGTTATCGAGGAAGTAA	VC0698
CTCCAGCCAAGCCACTGATT	VC0698
CTCCGGTAGGCGCAGTGCAT	VC0698
CGCTTCCAAATCCAAAGTAC	VC0700
AAACGCCTCATTACGCTTTC	VC0700
ACGCTTTCCGGTTTGCAGTT	VC0700
ACTAATGCTTCACGCTCATC	VC0701
CCCCAAGCATTTGGCTTATT	VC0701
CAATCCCGACCCCAAGCATT	VC0701
ACTTCTAACGGCATTCACTT	VC0702
TAACGGCATTCACTTTGGCT	VC0702
GGTGGCGCTGTTTGGCATTT	VC0702
GCTGCACTGAGCAGGATCAC	VC0703
GATACGAGCTGTTTTTCATT	VC0703
AACAAGCCCGTGCGGTAACT	VC0703
GAAGAGATTAACGGAGACGC	VC0704
GACATTCAGTTCCAAAGCGC	VC0704
GTGTCGATAGAATCGGTAAT	VC0704
CCTGAGCTGGTGTTTTCAAT	VC0705
TTCTTGCCACCTCTTTAAAA	VC0705
AATGATGGTGTGGAAAATTT	VC0705
TCAAATTTTTTCTGTTTGTT	VC0706
GCTCTTCGCTGAAGCTGGCT	VC0706
GTTGGGCTCTTCGCTGAAGC	VC0706
ATAACAGGGATAACGCGAGT	VC0708
TACCCAATCCATTTTTTCAT	VC0708
GTACATCTGGCACCACATCT	VC0708
CACCTCGCCACCCATCACTT	VC0709
GCACGTGGCACTTCAGCAAT	VC0709
CACGGTTTTATCCGCCTGAC	VC0709
CGTTGAAGTGATAAGGCCAT	VC0710
ATCGAGTACCACTGTGGAAT	VC0710
ATTGCCGAGCACACCACATT	VC0710
CCGGGTTCACCGATGATCAC	VC0711
ACGGCCGAGCGCTAATGACT	VC0711
TGGTGAGTAATGGGCGGATC	VC0711
TTGTCCATCAAGATAATAAG	VC0714
CCCTCCTTCGGCGAAATACT	VC0714
CATGGGATAAACCCCTCCTT	VC0714
GCATACTGCCATCGGTCACT	VC0715
TTGCTCACGCATACTGCCAT	VC0715
TCAAGTTGCGTTGCAGAAAT	VC0715
TTACATTCAGTGCATAAATC	VC0716
CATATCACAGTTGGTGCATT	VC0716
ATCGCACTGTTTGGGCACTC	VC0716
GAATTTTTTACCCAGTGCGT	VC0717
TCCGGCCCCATATCAATCAC	VC0717
TCAGACATGATGAGCGCATC	VC0717
GCAAGGCGTAAAACGAAATT	VC0718
CAGTAGCGAGAGCACATCTT	VC0718
CTTCAGTGGGCGGCCTTCTT	VC0718
AAACACAACATTTCACGAAT	VC0719
TTTATCTTCTTCTTCACCAC	VC0719
GCGGATCACCGCTTTTAAAC	VC0719
TTGAGGTATTTGATAAAGTC	VC0720
CACCATCAGGTGTTCACCTT	VC0720
CATCGGTGTACGCAGTTCAT	VC0720
TGGAAATTCAGCCCTTTGAT	VC0721
TATCCGAGCCGACGGACAAT	VC0721
AGCTGAGACCAAGTGACAAT	VC0721
AACCCCCAGATAAATCAACC	VC0722
CAACCCCCAGATAAATCAAC	VC0722
AACCGGGCTTCTTCAGAGCC	VC0722
GTTTGTTTTCTAAATAATCT	VC0723
GACTAAGAAAATGCGCCGTC	VC0723
TGTAGAGGTTATCGAAGTCT	VC0723
AGGCGTAAAGCCTAACGATT	VC0724
TGCGACGACAAGCTCAGATC	VC0724
CATCTGGGGTCAGCAATAAC	VC0724
ATCTCTTTTAAATGGCTAAC	VC0725
TTGTGGCGCGCCTTTAAATT	VC0725
CAGCCAGATCCACGGAGCAC	VC0725
GCTGAAACACCATCCCGACT	VC0726
CTTCAACCAGATCGTTCATC	VC0726
ATAGTAGCCCAAAGTAGGAT	VC0726
AGCCGCCCATCGTCAATACT	VC0727
AACTTGGAATTGATGCTGTT	VC0727
ATCGCCAATCCGTTCCAGAT	VC0727
GTAGCGCTGAAAATACCATT	VC0728
AAACAAGACTATTTCGCCAC	VC0728
TACCCGCGGATTGAGTTTCT	VC0728
GCCTGCGCTGTACATCAACC	VC0730
TAGAAAAAATCCCCTTCTCT	VC0730
TTTCACATCAATCGTGCCAT	VC0730
AAACGAAAGTGAAGTCTAGT	VC0731
CGAATGCAATCAGTTCAGAT	VC0731
GTTTAACGTCTGCAACCAGT	VC0731
ACTAAATCACACAACAAAAA	VC0732
TAAGATAACTGCTTGAGGCT	VC0732
AGCCGCCTCACTAAAATGGC	VC0732
CAGGAAGAAAATCAGGTAGC	VC0734
GCTTCCTTCACGGATATCTT	VC0734
GAGTTGCTGTAAAAAAGTTT	VC0734
ATTTTTTCACCGAAGCCAAT	VC0736
GCTTCCGCATCCGCCACAAT	VC0736
GTTGAGTACGCCGCCAAAAC	VC0736
TTGGGCACTGCGCTGCAAGC	VC0737
TTTTTATTCGCATCCACAAT	VC0737
CGGCGCGACGCTCGTAACAT	VC0737
CCTAAATAAAGTTCAGTACC	VC0739
TAAAGTTCAGTACCCGGTTT	VC0739
GTTGGGGCAGCTACCGCACC	VC0739
AAATTTTGTCGCCGTTTACT	VC0741
TTGGATTTCCATCGATTTCT	VC0741
CGATTTTTTCGCTTCATCGT	VC0741
TGACACGCTTAGCTTGTGGA	VC0742
CTTTTGCCATCGCAGCCATC	VC0742
AGAGATTTCAGCGTACCTTT	VC0742
CACGAGCACAAAACGGCCAT	VC0743
CTTAGTTTGCGCAAGCTGCT	VC0743
CCACACCCAGTTCGTTCACC	VC0743
CAGCCCCCAGTTGAGCCACT	VC0744
GCGCATTTCCACGTTGCCGC	VC0744
TGAGCTCATCACCCACGTTC	VC0744
CTCTGCGTTTTCCAGAGATT	VC0745
TGAACAGTTCGTTAGTCATT	VC0745
CTGTGCACCTGCACCACGTT	VC0745
CTGCTGCGCAGAAATAAACT	VC0746
CACTCGCGTGGCTCAAGCAT	VC0746
AGTTTATTCATCACCTGCCC	VC0746
AGTACGAGAGAGAAATGCCT	VC0747
AAATGTCCGCCAACGGTACT	VC0747
CCTAAGCGATAACCGCCGCC	VC0747
CAGCTACGCGCGGATCAACC	VC0748
AAGTGAACACAATTTCACGT	VC0748
ATCCAGTACCGCTTTGTGTT	VC0748
AGCGGCTTTGATGGCATCTT	VC0749
CAAATGAACCAACGTTACGT	VC0749
ATTGAGCAGTGAATTTTCAC	VC0749
AGTTTTTACTCGGCTTGCTG	VC0750
TATCCAGAAAAGTTTTTACT	VC0750
CACCATGGCTTTCAAATACG	VC0750
TAGGCGGTCACGCTCAGAAG	VC0751
CCATCCAGTTCAAACTGGAT	VC0751
GAAGCGGTAGCAAAATTATC	VC0751
TGCCAAGGCTTTCAAAATAT	VC0752
GATTTGTGCTTGCAGGTGAT	VC0752
TGTGGTGCCGAACTTTGCCC	VC0752
CGTGGTTTAGCGTGTATTTC	VC0753
TGAGGCAAAACAATAATCTT	VC0753
CACATCAAGAATCGTTTCCC	VC0753
ATTTTTTCGTTGGAATGATT	VC0754
ACGGTTTTGGGATCGACATC	VC0754
TCGGTAAAACGTACGGTTTT	VC0754
CCGACTAAACACGCGAATAC	VC0755
CTGCTGCCATGGTCGCCAAT	VC0755
TTTCTCTCCCCACTGAGGCT	VC0755
CGCGGCAATGATCTGCAAGC	VC0756
CTAAGACCTGCACCATGATC	VC0756
AAGTTACGCTTCACCGCATC	VC0756
CGCTTTCTCACCCAGTTCTT	VC0757
CGGTCGATGCGTGAATTACT	VC0757
AGGTGCACGGATCTCACACT	VC0757
TTCATATCCGGCTGAACTTC	VC0758
CCCAAGTGATCAGCATGATT	VC0758
ATCTGAGGCGGTCAGCGATT	VC0758
ACGATAATCGAAGTGGATAT	VC0759
GTCTACCGCAAGGAAAACAT	VC0759
TTTGATCAGTTTGAACGCTT	VC0759
TTTTTGCCAAAGTGGAGACT	VC0760
GGAGACAATCGTTCATGCCT	VC0760
GGACGTTCGTGACGGAACAT	VC0760
ACCCGCGTCCACTTGAGCTT	VC0761
TGCGTATTCGGTCTCTTTAT	VC0761
TGCAGCCAAAACTGCGTATT	VC0761
TGAAGCCCATAGCGGTTCGC	VC0762
ATTTCTGCGCCCCATCTTCT	VC0762
ACTTTGTCGTAAGCATAATC	VC0762
CACGCTCATCACGTTTCATT	VC0763
ATAGAGTCACGCGTGGTTCC	VC0763
GTCTTGCAGGCGCTTGTATT	VC0763
GCTTAAACTTGCTTGATATT	VC0764
CCACGGTCAGCAGGATGATC	VC0764
AATGCCCTGCGCTATGACCT	VC0764
GACCTGTCCATTCTAATTCT	VC0765
TACTGTGAATTCCCGTTAAG	VC0765
CTTGGCCACATGTTGGACAT	VC0765
CCCACGCAGCGTGGATTTTC	VC0766
TAGCGCATTTAACCTGCGCT	VC0766
AGATACCAGTGACCAGAGAC	VC0766
GGTTAACCGAGTGCGAAGAT	VC0767
ACACGCATTTGGCTTGCTTT	VC0767
CAGTAACGAAGCGAACGTCA	VC0767
GCTCATCAGAAGTCGCAACA	VC0768
CGCAGCGTATGGGCAGGTAT	VC0768
CACGCGACGGGCTACTAGCT	VC0768
GCCAATCGCACGCAAGAAAC	VC0769
ATTGCGGCCATCGGTATACT	VC0769
GCCACTCTTCCAGCGCTAAT	VC0769
CGCCGATTGGCAGAACAACA	VC0770
GCAAGCTCTTGCGCTTTCAC	VC0770
ATACCACTTGTTTCGCCGTT	VC0770
TTATTAGTCGGTAATGATAC	VC0771
GCCGTCTCTTCACTCAAACC	VC0771
CGCCGTCTCTTCACTCAAAC	VC0771
TAGCCCAAGTTCGGTAAATC	VC0772
TTGGATCTGTCACTCGAGTT	VC0772
TGAGCGGGGAGCGCCAGAAT	VC0772
CGCGGAATCATAAATCGAGT	VC0773
CTTTCTCTGCTCGTCCAAGC	VC0773
ATTGTCGCACTCATCACGTT	VC0773
CGAGTTTTTTTAAAGTGAGC	VC0774
ATAGAACTCACTTGTTCCAT	VC0774
ATAGCGGTGCGAGTGGAGCC	VC0774
AGTCGATAGGCGGAGAAAAT	VC0775
CAGGCGTAGCGAATGGGCAA	VC0775
CAGCACAATGTGGTGCGCAC	VC0775
GTCGCAGCACTAGCAATAAC	VC0776
GCCGTCGACAAAATTCGCTT	VC0776
ATCTATCGCCAGCAGTGTTC	VC0776
CCACAAATAGTGCAGCATAT	VC0777
AAACAGCGCATCGAAAGTCA	VC0777
CCAGCCAGCACCACTCGAAC	VC0777
GATCGACTGAAAAATCGCGC	VC0778
AATAATTTGCAGCAAAGCCC	VC0778
GTGACGTCAGAGATTGAAAT	VC0778
GTCGATTTACCACAGCCATT	VC0779
CAGCCAGCGGCTTGAGTAAA	VC0779
TAGCTGCTTGGCTACCACCT	VC0779
CGATGGGTTCCGATAGCAAT	VC0780
AGCCCTGCCAGCTCAATCGC	VC0780
TTCCGCTTGGCGCTTAACCA	VC0780
ACTGGTTGCAGGATCAAAAC	VC0781
CCTCTCGCTCACTTAATACT	VC0781
AATAATAAACTCACGCTTAC	VC0781
GCGTGATTTAAAAAGCCTTT	VC0783
GTTCATTTCCGCTGGAGATT	VC0783
TCCGCTGGAGATTCGGTTCC	VC0783
AGGCAGAGATAAATCAGCGC	VC0784
CGAGTGCGGTTTCAATCATT	VC0784
ACCAATCGCCGCACCTACGC	VC0784
GTTCGCAAAGCTGGTTTCTT	VC0786
TCCTGCACAGGGGCGAGCCC	VC0786
AGCGCTTTTTGCGGAATGCC	VC0786
TATGCAGACTGGCAACTTGC	VC0787
AACGTCTGAATCTGAATCTC	VC0787
ATGATGGCGTCAGTTTCAGC	VC0787
GATCACATCACGGCGTTCAC	VC0788
AGCGCTCCGCGACAATCGCT	VC0788
GTCTGGGTCAAAATAAACAT	VC0788
ACTAGCATCGCCTGAGAAGA	VC0789
CAACCAATTTTCTCGCGCTT	VC0789
ACGGCTAAAGTGCTGCCAAT	VC0789
GCGGTGATAAAAATGACATC	VC0790
CACGCCGACTGGGCGAAAGC	VC0790
AACTCAATGCCACGACCATC	VC0790
GCAGCACAGTGAAAATCACT	VC0791
TGAAAGAGTCTGACAGACCT	VC0791
CAGCACAATGAGATTGGGAT	VC0791
CGCCCATAAAGATGATTAAT	VC0792
GATGGCTGACATGGCAAGCC	VC0792
GCAATGGCACCCAACAATTC	VC0792
AAGTTTGTAAATTGTGTACT	VC0793
GTAAACGTAGGCGTTGCCAT	VC0793
TAAGGTTGCAACCAGTGATT	VC0793
CACTTCCAGTGGTAAAAACA	VC0794
GGTAAAAACAGGGTTGAAAA	VC0794
GTGGTTTTGGCTGGCACTTC	VC0794
CCGATGTATTTATTAAAAAT	VC0795
CCATTACCACCGCCCATAAT	VC0795
GAGTGCCAAATATTTTCGTT	VC0795
CTGTCTAAATAAATCAATAT	VC0796
ATAAGCGAAGTTGGTTAATT	VC0796
CTAAATAAATCAATATTGGC	VC0796
AATCCGAACCTGAAGATCAC	VC0797
TCCAGTGTTCCCGCAAAGGC	VC0797
TCAATACCGCCATCGTTATT	VC0797
AGATCGAACATGATCGAATC	VC0798
TTCCATCTCAATCACATCGT	VC0798
AATCACATCGTTGGCGTTAT	VC0798
TATGCACGGGCTCATCAAGC	VC0799
CCGTGCGAGTGAATATGCAC	VC0799
CACCACTTTTTCAGCGTGCT	VC0799
TCCAGACTGACTGAAAGATC	VC0800
CTTCTTTACGCAGAAGGAGC	VC0800
TGAATTACCACAAAGGCTTC	VC0800
TTGGCGGTATCCACCAAACC	VC0801
CAGATAAGGCGCGATCGCCT	VC0801
GCTCAGCTTCTATGCCTATC	VC0801
TCTCTTTTTGCACGAAAATA	VC0802
AACACTAACGTCAACCCTTC	VC0802
TAATCTCCCGCCATCAGCTC	VC0802
TGCTTCAATACACTCGAAAC	VC0803
TGCGTGCTCGGCGAGAAACT	VC0803
AGCGCGAATCAATTTGAGTT	VC0803
GGGTTGATCACCATAAAGTT	VC0804
GGGGCATACCGCCACACAGT	VC0804
CACAGTCGATGCACTCAATC	VC0804
TTTTCCATCCGAAAACGTAC	VC0806
AGAGTATCACGCCGGTGATT	VC0806
ACCAAACTGCACGTTAGATT	VC0806
TGCCAAGCCATAGTTGAGCA	VC0807
CCCATCATCAAAATCGTCAC	VC0807
CGGCCACCAATGCCCACGTT	VC0807
TACCCAGTCGAGCTGCTCTT	VC0809
TCCAATCGGTTCAAAATCAT	VC0809
GCGCCAAACGATCGCGAAGT	VC0809
AAAAGTCAAAGCTGAAATGA	VC0810
AGTCAAAGCTGAAATGATGG	VC0810
AATTATTAGATAGATATACT	VC0810
TTATCACTAAATGTTGGATT	VC0811
TTTGGTTTGCATTTCTGCTT	VC0811
CGCAAAGAGTGTCCCAGCAT	VC0811
TCCGCTTGATCTGAACGTTC	VC0812
GCCTCTACTTGAACTGCATT	VC0812
AAACTCAAGGGCAGCAGCAC	VC0812
GAGGTAAGTAAGGTACAAAC	VC0813
CAAAGCCGCTAAAGGTGCAC	VC0813
GCTAAGTGAGCAAACGTCTC	VC0813
TTTGATGATTTTGTTTGCCT	VC0814
CTCTGCTGCACTTACTGCTT	VC0814
CCTTGGACTGCTGTTGATTT	VC0814
CGTGGCTGCTATTGTCATCT	VC0815
CATCAAAAATGAATGAGACA	VC0815
TCTTGGAATTCCTGCAGGAT	VC0815
GCTGTATACTGGTAAATTCC	VC0817
GGACTCTATCACCAGGAATT	VC0817
TTAGCCCACTTTCGTAATGT	VC0817
TGTAATGTGGGCAGACTATA	VC0818
TGTATTGCACCTCTAGTCTT	VC0818
GACTGATACAACTGTAATGT	VC0818
CCATGATTCAAGTGCATTAT	VC0819
ATTTGGCCTACAACACCTAT	VC0819
CCTACAACACCTATTGGTTC	VC0819
TTGAGACATCTATAGAATAC	VC0820
TTAACAACTTCTTGATTATC	VC0820
TCCCAACCCCATGAAGTATC	VC0820
TCATGTTCATATAATTTCAC	VC0821
TCCACTGCGAAATTAATTTT	VC0821
TGTCCGACGACATGAATAAC	VC0822
AAAGTAACTTGCCACCCTTT	VC0822
ATAGAATCCAAACCAAAAAT	VC0822
GTCCCTACGTATCCGATTAT	VC0822
TCTGGTCAGTTTTAAAAAAT	VC0823
TATGCTCTGCTGTTAGCATC	VC0823
CAATTCTGCGCGCAACTCAT	VC0823
TTCACACTTTTAGAACAAAC	VC0824
AAAGAGCCAGAAATAGAAAC	VC0824
CCGAAGCGTTCAGTAAAAGC	VC0824
AGTACCAATATCTGTAAACA	VC0825
TGCTTTATCGCGAAGTGAAT	VC0825
CATCACTGAAGGTGACATAC	VC0825
TTCATCATTCAAAAAATCTC	VC0826
TCATTCCACCAAAGGTTATC	VC0826
GGTGTACCAATCAGCCTTTC	VC0826
GCGAGTTTTTTTGTCGCATC	VC0827
AGCTTCTGAGAGCTAGGATC	VC0827
GACTACGTTACCTTGTGGAT	VC0827
TGTAGCAGCATTTGCGTTTG	VC0828
GATATTAGTTAGGTTTAAGT	VC0828
TAATGTCATACCCTCTTGAC	VC0828
TTTATTTGTCGTTGAATTTC	VC0829
TTATTTGTCGTTGAATTTCC	VC0829
TGCGCTAAATCCTTTTTTCT	VC0829
CAACAAACGTTTCTGCATAT	VC0830
TTCTTCTTGTTCGAACTGTT	VC0830
ATCTCTCCTTGTGCAAAGGT	VC0830
AGAACATCGATTAACTCTAT	VC0831
TGTAACAATAAAAACTTATC	VC0831
TATTATCATCAAAGTATTGC	VC0831
ATGAGAATATAAGGGATAAA	VC0832
AAAATCAACTAATTTCTCAA	VC0832
ATGTCAAACGATATTTTTTT	VC0832
TATAATCCACATTTGCAAAC	VC0833
CGATTTAAAATCTGACAAAT	VC0833
ATCAGACCCAAGTTTTTCTC	VC0833
TCTTCTGACGATTTTACTAC	VC0834
ACAGGCTGAGGAGATAAAAC	VC0834
GGTGCAGACTTATCTATTTT	VC0834
TAGAACAAACATTAGCGCAT	VC0835
TAGAATTCTTGCAATCGCAT	VC0835
TTTTACAAATCCTATCCTCT	VC0835
ATCATCAAAACTTCTTTATC	VC0836
CTTGGGTAACACCGGGCCAC	VC0836
TAAAGTGCTTGGGTAACACC	VC0836
AGACGTAGCATAAACCGTAC	VC0837
CACCGTCAGATTCTGTCGAT	VC0837
GTCTCAATTTGATCCCTTGT	VC0837
CTGTTTTATTTTGAATTCAC	VC0838
TTCACTTGGTGCTACATTCA	VC0838
AACATAAATAAATATTCACT	VC0838
ATCGGATACGTAAGTAAATT	VC0839
TCAGTTGATAACCAATATAT	VC0839
TTCTTTAGTAAAATTTTTCT	VC0839
ATCAACGATAAAAATCGTGC	VC0840
CGTACGATCAAGATATTCAT	VC0840
TCTGTAATGAGATCGACATA	VC0840
TTTACGACGATTCCGATACC	VC0841
GCCATACCCTTAATATTTTT	VC0841
AATGGCACATGTGGACCACC	VC0841
GTTCCTACGAAAAATTTCAT	VC0842
AGATGGCAATTTTATTACGA	VC0842
AATTTTAAGAGCATCTTGCC	VC0842
GATTCGGATTCATTGCAATC	VC0843
CGTAATTCCATTTTATAAAT	VC0843
CCATCTGCTGGTGAATAGAT	VC0843
AAAAACATATCTTCCATATT	VC0844
CCAAGTTCAAGACCAATATA	VC0844
TCTGTTCCAACGCTAAGCTC	VC0844
CTGTAATTGCTTCTAAAAAT	VC0845
ACATCAGAACGAGACAATTT	VC0845
GATAGCGAGATAATGGGATC	VC0845
TATTCTACTAAGTGATTTAT	VC0846
TCTGTATTAGTGGGTACCTT	VC0846
TTGGCTGTTTCTGTATTAGT	VC0846
GACGGTTTCTAGGCTACCTT	VC0847
CAGATATCAAGGGCGTAATC	VC0847
TTTGATGCCAGTTAATGGAT	VC0847
CTGCAATGTTGGCTTTACCT	VC0848
GACGTAGCTTTCTGCAATGT	VC0848
CAACGGAATGATGGTCATAC	VC0848
ACACAAGAACCCGAACAACC	VC0849
GCTCATGGCAATCGACACCC	VC0849
CTCATGGCAATCGACACCCC	VC0849
CTTTCGGGTCAGCCAATAAT	VC0850
TAGCATCCAACTTCACATTC	VC0850
GTTTACGGCGAATCTCTTTC	VC0850
AAATGTAATACCAAGTATCT	VC0851
TACCGGATCGTTATGGCCTT	VC0851
TCTTTTGTACCGGATCGTTA	VC0851
TTCAAGTTGGATCAGCGCTT	VC0852
AGCATGCTGAGCTGATATTC	VC0852
TGAGTTGAGAGAGCGGAACT	VC0852
CTTTTTTGCCCAGTTCAATC	VC0853
AATCAGGCTTGCAAAATGTT	VC0853
AGCGCTGTTGGAAATCTTCT	VC0853
TTTCTCATCGATTTCGTCAG	VC0854
CATCGATTTCGTCAGCGGCT	VC0854
GGCTTGGTTCCAGTCGATAT	VC0854
GATGTTCATGTGCTTAGGAC	VC0855
GTGATAACTGCTGCAGTAAC	VC0855
CGTTACGCAGGTCGATGCCT	VC0855
CATCTCCCGAGTTGCGGTCC	VC0856
AGCCCTGACGCATCTGGACT	VC0856
AGCTGCTTTCTTCTGCGCAT	VC0856
ATGACCTTCTTTGACATAGT	VC0857
CTCTAAATAGAGCTGAATTT	VC0857
CCTTGTTGCTGACTCACACT	VC0857
TGGCTCACCTTTGAGAAATT	VC0858
CTGTAATTCATTGGCTAAAT	VC0858
CTGGCTCACCTTTGAGAAAT	VC0858
AGCCATCGCCCCCACCAAAG	VC0859
GATCAATTTTGATTTGTTTC	VC0859
TGCGTTGCGCTGCCGCTTTT	VC0859
GGATTTACGAATCCAGTATA	VC0860
CCTCTGAATTAAAAGCGCCT	VC0860
CACAATCAGTAATCGTACCC	VC0860
AAACCACTCCAATTTTTGCT	VC0861
ATCATTCCCAGAGACAATAT	VC0861
GCCCCCGACAAGGTTGCAGC	VC0861
CACCAACACATAACCAGCAT	VC0863
GGTAAATGTGGTCACCATAT	VC0863
ATAGGCGTCAGCAATTTCGC	VC0863
TTCTCCCTGCGCTTCGGCTT	VC0864
GGGCTGCTAACACGATGGCT	VC0864
AGGGACTTCTCCCTGCGCTT	VC0864
AAAATCTTTGAGTCGCTCTT	VC0866
CCATGAGATCGGCTGATCTT	VC0866
AAGCGACACCTCAACAGAGT	VC0866
CTGATGGCTGCGCATTATAG	VC0868
GCCGATTTCACCTCTACTGA	VC0868
CCAATTGATTGAGGTGTAAT	VC0868
TCCCATGGCTGTTCAAAACC	VC0869
GCCACAGTTGTGTGCAATAT	VC0869
TAAGCCGAAAGCACATAATC	VC0869
TGCGATAACCGTTGATTTAG	VC0871
AACCGTTGATTTAGCGGAAT	VC0871
ATGATGCTCATCAGCATGAT	VC0871
GCTTTTTCTCGTGCCGCCAG	VC0872
TGGTGATTAATCCTCAAAAT	VC0872
TTCTCGTGCCGCCAGTGGCA	VC0872
CAGCCCCCAAAGCACCGAGC	VC0873
TGCGGATTGACCATTTTGTT	VC0873
TAGCGCGCTTTTGCCCCATT	VC0873
CACCAGTATCCGCTAGCACT	VC0875
ACGGCGTTCATCACGGAATT	VC0875
TGATCACTTCTTCCGCAGTT	VC0875
CGGCAAATTTTTCTTGGTAT	VC0876
TACGGTCGGTTTCCAACCTG	VC0876
TCCAACCTGCGGCGAGGTTT	VC0876
TTCCCACTCAATAGTGCGAT	VC0878
TTGTACCACACGTTGTTTAC	VC0878
GTTGTTTACCGGTATAGAAC	VC0878
ATTTGCAGATCACATACAAA	VC0879
AGATCACATACAAACGGCCA	VC0879
GTTTGACGATTTGACAATCT	VC0879
TTTGGGCTCAACGATTTTCT	VC0880
GATCGACGGTGCCAATTAAC	VC0880
TACGATAAGCTCTAATCCAT	VC0880
GCGCGAATATTGTCGCGTTT	VC0881
GATCACTTTCGGACACGCAT	VC0881
GCGTCTGACTATCTCATTGT	VC0881
TTTATCGTGGCAATAATCGC	VC0882
GTGGCAATAATCGCAGGCAT	VC0882
ATAATCGCAGGCATTGGCAC	VC0882
TTCGCTGCCGCTACGGTCGT	VC0884
AAGGGATAAGTAGCGTTCTT	VC0884
AGGGATAAGTAGCGTTCTTC	VC0884
CTCGCATTTCTAACTGACCT	VC0885
AGGGCGTTTTGAATTTATGC	VC0885
GCGGATAGGCTTAGCCCATC	VC0885
TTGAATAAATTGCCCAACAT	VC0886
CCGTCAAAGATTGATGGAGT	VC0886
GCTGAGCGTGTTCGTAGTAT	VC0886
CGCAAGCACCGCTTGATAAC	VC0887
AACAGAGTATCCACTGCAAA	VC0887
ACCACGCGGTACCGCATTTT	VC0887
CAGGGTCTGCATCACAAACT	VC0888
AAGCGCAAACACCAACACAC	VC0888
ATCTCATGATTGGCAAACAT	VC0888
TGGTGGCTTGGATCAAACTT	VC0889
CGACGAACCAGCTCTTTGAT	VC0889
TATTCGCCAGAGCCAGTGTT	VC0889
ATCATCATGGATCAGCGAAT	VC0890
GCCTTGTGCGCCAGAAGCTT	VC0890
TCAAACTGGATATGGCAAGT	VC0890
CAGCATCGTCTAGTTTGAGC	VC0891
TAGTTTGAGCTGGCCAGCTC	VC0891
CAACTGTTCCAGCTCTTCGA	VC0891
ATCCGCCATCTCGACGATTT	VC0892
AAAGGCTTTACCAGCGATTT	VC0892
GATTTTGGCAATCAGATCTT	VC0892
ATGATCACATCAATCGGCGT	VC0893
TGCTGCATGATCACATCAAT	VC0893
CCCAGCCATGCGGGCAAACC	VC0893
TCCAACACTTGCTGGATACC	VC0894
TCACTTTTCACAAAAATTTC	VC0894
TTCACACCAATTTCGTGGGC	VC0894
AACCATTGAATCGCAAAACT	VC0896
TTAATGCGCACGTCAATATC	VC0896
GCAAGCCCGGCCAACTACCT	VC0896
CAAACACATCGAGTAAATAC	VC0897
ATGAACATCACGCCACCAAA	VC0897
GCGGCGAAAGCCTTTATGCG	VC0897
AACACCGCAATCATATGACT	VC0898
GTCTGGCATGGGTTTGCGAT	VC0898
CTGGTGATGTCGTTGGGATC	VC0898
CGCTCCGGGAATCAGTGCTC	VC0899
CGACCGCCGCACCTTTCATT	VC0899
AACGATAGGGTTGGGCGGCT	VC0899
CAGAAGCTTGGTTCGGATAT	VC0900
GTTTAAGAACTTGCTGCTCT	VC0900
ATTGAGCGCCAAATTGGGAT	VC0900
GTTAGGTGATACTCAATGGC	VC0901
GTATTGTTCAGTCAGTGCAT	VC0901
ATTGGCTTTTGAGGCGATTT	VC0901
GTTAACGGTGACGGTTTCAC	VC0902
AGTTAAGCTTGCCAGCTCTT	VC0902
GAGATAGAGCTTGAACGATT	VC0902
CGGTAATTGGCCGGTTTGCT	VC0903
CAGGCATATCAGCACTAAAC	VC0903
ATTCATCATTTTCCGGTAAT	VC0903
AACTTTCGGCGCGAGCAAAC	VC0904
AACCCCAGAATGCGAACTTT	VC0904
CACACAAGCTTCAACGTATT	VC0904
CGCTAGCTTGTAACCACGAT	VC0905
TACGGCTTTTTCACCGCAGC	VC0905
CCGTCATCCAATGCTGCGTT	VC0905
CCCAATCGTGAGTGGCACAA	VC0906
CAAGCAGCGCACTCTCAATC	VC0906
GCCATGTGGCGGTTAACAGT	VC0906
CAATCGCGACACGTTGCTTC	VC0907
ACGGATCAGCGTACTTTTTC	VC0907
TTTCGATATGCTGTTGTGAT	VC0907
AAATTTGCCACGCGCAATAC	VC0908
TCACGATCAAGAAATACGGC	VC0908
ATCAAACTCAACGCCATTAT	VC0908
TGGTTTTTTCGCGGCTAAAT	VC0909
GAGCACTTTTAAGTGAGCAT	VC0909
TCTACTTTAGCGCGGGTTTC	VC0909
AAAACCGAGGATCAAACCAC	VC0910
TTTGGAAACGGCTTGTTTCC	VC0910
GTTTTGACGCGCTGCGACTT	VC0910
CGGATTTTCCCAGTTCAAAT	VC0911
ACCATAGGCGATTGATAAAT	VC0911
TTCGGCACACCACCGTTAAC	VC0911
AGGAGCAGTAATGTGTAAAT	VC0913
GGCAATGTCGACCGATTGCT	VC0913
CGCTTGACCAATCTCCACTC	VC0913
AAAAGCTTACTGCCAAGCAC	VC0914
GGCCGAAGCGCCTTGATAAC	VC0914
ACCACAGGGCTTTCAATATC	VC0914
AGTCTTGTTGAGTCACTTGC	VC0916
ATCGAGTAAATCAGCAAGAT	VC0916
GTTGAGTCACTTGCTGGACT	VC0916
ATGATGTTGAGATCAAAATC	VC0917
CCCGCTTCAACATGACCTAC	VC0917
GTGCCATTTTGATTGCCTCT	VC0917
CGTACCACGATATCAAGATC	VC0918
AACGGCCACCAAAAACGCAT	VC0918
AAGCCATTGCGCCAATTTTT	VC0918
GCATGCCCGAGGTATAACCC	VC0919
CATGCCCGAGGTATAACCCC	VC0919
GGCCGACTTGAGTCTCTTTT	VC0919
AAATCATTGAGTTTTGAAAC	VC0920
GCGGATCAAACGCTAACACT	VC0920
CGAGTTGACGTACCAACATT	VC0920
TTAAGCGACTTAATTCTAAC	VC0921
AGCTTGCGCAGCATAAACAC	VC0921
ATTCCCCCAGCCAACATGAT	VC0921
ACAGAGACATACAAAGCCAC	VC0922
CATAAAGCCGTATAAAATAA	VC0922
CGTGTATAACGCATCACAAT	VC0922
AATTTCAGACTGACTATAGA	VC0923
CGACTACAACGCTGTAAGGC	VC0923
CCTGAGGTAATAGAGGTATG	VC0923
AAGGCCTCAAGCTCAAGATT	VC0924
ACCTCTAAATCCTGATAAAA	VC0924
AGGTAACTCGACATCGTTTT	VC0924
TGGCGATCTAAAGCCAAACT	VC0925
TCGATAGAAATCACGAAACT	VC0925
GCATAAAGCAGTACAACAAT	VC0925
TCGGTGAGCGTTTGAACAAC	VC0926
AGCCATGGGCGAAGATTAAT	VC0926
TAGACTGTCGTGATCACATT	VC0926
TTTGCACCGAGGTAGAATAC	VC0927
GATATTGATAATGTCACACT	VC0927
CCGCCACTCGTTCGGGAACC	VC0927
ATCCACCGTTACTTGCCAAC	VC0928
ATCAACTCCAACTACCGCTT	VC0928
TTACCATCAGCCATATACTC	VC0928
TGCCGTCGTCATGCGCAATG	VC0929
AGTATTCCCCATTAAATGAA	VC0929
TTTGTTCCGTTCTAGAGTTT	VC0929
CAATAGGCGTTACCATCACT	VC0930
GCGGCTGATAATACACCCTT	VC0930
CTCGGAGCCTGAACATCTAC	VC0930
TCGGATGATAGCCCCAAACT	VC0931
TAGGTAATGTAAGGATTTAA	VC0931
GAGATTGAGCATTAGAAAAT	VC0931
TGCCACCGTTGTCAGTAGAT	VC0933
CGGATTTAGGTTGCTCGCAA	VC0933
TAGAGCAGGATCAAATGAAG	VC0933
GCCCCCTCTTTAAGGCGCTC	VC0934
TAAAAATGCTATCAATTAAT	VC0934
ATACGGCGCTGCGCTTGCAT	VC0934
AAAAGAGAAGTCAGTTTAAT	VC0935
GATTCCGTCACGATAGGATT	VC0935
TGGCACTGTGGCTCTCATAT	VC0935
TTTTACCTTTCAAGCGAATT	VC0936
CGCGTCTCAAATGAGAGTTC	VC0936
CCAATGACGGCCATACCAAT	VC0936
GGATTTGAGGATCTCAATTT	VC0937
CTTTCAAATCACGGATGGTT	VC0937
TTGGAGAAGCGTCGCTCTCT	VC0937
CTCGGCACTCTCCAGAAACG	VC0938
AGCCTTGTGCGCATCATCCA	VC0938
AGGCCAAGTTGGGCGCCGCT	VC0938
CCAAACAACACCAAAGAAAC	VC0939
TTCTAATTGGTAAACATAAT	VC0939
GACGCTGTTGATAGATTTGA	VC0939
AAAGGTCAGCGGCAAAAATT	VC0940
TCCAAGCCAACAGATAAAAT	VC0940
AATCAACATGGCCAGGTGAT	VC0940
TGCTTACCCGAGAAGTTAAC	VC0941
TGAATGGCAGCGTATAGCTC	VC0941
ACGCTTACCTGGATAACCTT	VC0941
TTCACGATAGTTATCTTGCT	VC0942
GACTGAGTAAATGTTCACTT	VC0942
CAGCGCACACAATGCGTACT	VC0942
CATGGGCAACGTCACAGAAT	VC0943
AGGAATCAAAGCCATTTTGT	VC0943
GCGAATTTCACGGTTACAAT	VC0943
AAATAGGCGACTAATTGCCC	VC0944
GAGGAGGTGCTCAGCTTTGC	VC0944
CACGGACGCCGAGCTTTTTA	VC0944
TAGCGCTGGGTTTAACGCGC	VC0945
CTTTGTAGGTAAAGGAGCAT	VC0945
ATCACTTCCAACACACGTTC	VC0945
TTCTTGACCGATCACGTAAC	VC0947
CATCTTCCAGTGCGAGCAAT	VC0947
GCGGCAATTTGTGGTGCGTC	VC0947
CACTTTCGGTAAACCCTTTA	VC0948
ACTTTGACATAACTTGGAAT	VC0948
TCGACAGACAGTGGTGTGTC	VC0948
CATCGCTAGGCTCTGACCAC	VC0949
GAAAACGCTCAAACAGCGCC	VC0949
AAAATTGAGGTGCCAAGGTC	VC0949
ATTACGAAACAGATGCGTTT	VC0950
ATGCATTAGGGTCGTAACTT	VC0950
CCCCAGTTTGCCGATATCTC	VC0950
GTAACATGTCACTCTATTCT	VC0951
AGCATTTTTACCGCGTTTAC	VC0951
TCCGTATCCCAACGTTTGCC	VC0951
GCCAGAAAGTTTGGCTTCAT	VC0952
TGGTTGCAGGCCAGAAAGTT	VC0952
AATCATGTAATCAGTAACGC	VC0952
GCCCGGCATCCGCGCTAAAT	VC0953
CGCCAACATTTGTACCGCTT	VC0953
ATTTGTACCGCTTCGGCATC	VC0953
GACAAAGGTCAGCTCAATTT	VC0954
GTGCCATCTGGCGCACAATT	VC0954
TGCTGCCTTCTGTTGACACT	VC0954
CACATCCAGCTCGCTGCCAT	VC0956
GCACGTGACCCATGTGCAGT	VC0956
AGTAGAATTTTTCTTTATTT	VC0956
TGGTGATCATCAGATAGAAT	VC0957
CGATCTCATTCACGCCATCT	VC0957
CTCCCGCCTGATACAAGCCT	VC0957
CCAGTTTTCGCGAGTAAGAT	VC0958
AAAAACAGGCTAGCGATTTT	VC0958
CATGGCTTGGAGGCCATAAC	VC0958
TCAAAGAAGGACTTTCTACT	VC0959
CTCCCTGAAAAAGTTGACTT	VC0959
ACCAGCTCTTGGCGATCTTT	VC0959
ACCCATCTCTTGCATAATTT	VC0960
AAATGGAAAAGACAGCACAT	VC0960
GGAAAAGACAGCACATTGGT	VC0960
GACCGCAAGGTAAGTTTTAC	VC0961
TCGGTAATCTGACCACGCAC	VC0961
GCTGGCGAGTCGGTGGTTAT	VC0961
ATGAATCGTACTCGTTCATC	VC0962
GCAGACGATGCAGCGTCTGT	VC0962
CCGACACCGATCACGACACC	VC0962
CGCACATCCATAGGCTGACT	VC0963
ATAGTGCTAATTGAATGACT	VC0963
TTCAACTGCGCCAATTGTTC	VC0963
AATCGAACCAAGCGATTACT	VC0964
TATCGCCGATTTTCACTGAT	VC0964
TACTTGGTCACGCGTAGGAT	VC0964
CATCTTCAAGCAACATGATA	VC0965
AGTGTAAAAGCGCTCAACTT	VC0965
TCGTTAGTACCGACAATCGC	VC0965
CAACAGCTTCTTTTGCTTGA	VC0966
TCTTTAACAAACTGTGCAGC	VC0966
TTCTTTTGCTTGAGGGCCTT	VC0966
TGCTTCAGTCAGTTCTAAAT	VC0968
AAATCATATTGGCTCCGATT	VC0968
CTGTTGCATCCCAAATCTCT	VC0968
CGCTGATCCAAGTGTCTAAA	VC0969
AAATGGCGAGGCAATAAAGT	VC0969
TAGATGCTGCTCCACCTTTT	VC0969
AACCTTTCTAGGTTGAGGTT	VC0970
AGAGGATCGTGCTGTTGATT	VC0970
TTCTTCATCCAGCTCATCAT	VC0970
TTGATAAAAAGCTTTGACTT	VC0971
ATAAAAAGCCAGTGGACGTT	VC0971
ACCGCCAAGCCATCCAGTTT	VC0971
TCGAATACACGACCTAAACC	VC0972
CGAATACACGACCTAAACCT	VC0972
ACGTACGAAACCTTTCTTGT	VC0972
AATAAGCAACAGTGTCATAT	VC0973
TTGCGAGGTCGTGCAATGTT	VC0973
GGTCGTGCAATGTTCGGTAC	VC0973
GCGAGGTGAGTTTGGCAATC	VC0974
TTCGTATAGACGAATCGACT	VC0974
CCAAACTAAAACCGACTCGC	VC0974
CTGTATCTTGCTTTTTATCT	VC0975
GCTCAGCGGCTAATAGAAGT	VC0975
GCTGGGGTATCTTGAGTTAT	VC0975
GGGATGATTAGGTTGAGTCC	VC0976
CAGCTCCATTGAACCTAATA	VC0976
GAGTCACTTTTACACCCCAC	VC0976
TCAATAAACAGCGCAATGGT	VC0977
GGGCCGCCTAATCCATCGAC	VC0977
TCGGCACTCTCATGGCTTAT	VC0977
ACGAAAGTGAGGAAGCAAGC	VC0979
ATGATGCCAGCCAAAAAAAT	VC0979
GGTAAGTCTTCCAAAGCGCC	VC0979
CAGCTCAAAACCGACAAATC	VC0980
GCTTTTGCTCCAGCGTTTAT	VC0980
CATCAAAGGCATGCTGTTGT	VC0980
ATAAAGCGCAAGTGCTTGTT	VC0981
ATTTTTCAGCGACGGCTACA	VC0981
GTATATTGAGCCAACTTGTT	VC0981
CACTCTTTGCTTCAGCACTT	VC0982
ACATGCCCAAGATCGCGCTC	VC0982
ACCGCAGCATCCAATTGCAT	VC0982
GCTTTCTGCACTATTGTCAT	VC0983
GACTGAGTGGCCCCATAGCC	VC0983
CATAGCCGGGCGGTTGCTGT	VC0983
CATTTTGCGCAGAGTCGAAA	VC0984
GGGCCAGCAGCCAAAGAATT	VC0984
GCGTATTCATTGACAGATTC	VC0984
TTGAAAACGCAACTTATCAA	VC0985
ACGCAACTTATCAACGGCAT	VC0985
GAACTCTTTATATTCCTCAT	VC0985
ACCCATCTCTTTTAGGCCAT	VC0986
TGTGTGCCTTTACCTGCACC	VC0986
CATTGATACCCATCTCTTTT	VC0986
CGTACACCCTCCAATAAACT	VC0987
TAGGTCATCCCTAGCTCAAC	VC0987
CACGAATAAAGTGCAATTCA	VC0987
AAGATCAAATAGAAGGCATT	VC0988
GTAGTAAGTAGCTACACACT	VC0988
ACCAGATACATTTTGTTCAC	VC0988
GACACCACGCGTAGAACGTA	VC0990
CGAACGGTTTGCCCTTTTTC	VC0990
ATCGAGCGAGTATCACCATC	VC0990
CAGAGGTAATCGATGAATCC	VC0991
GATAACTTCACAATCAGAAT	VC0991
CAGTACGCCATAAGGAACAT	VC0991
GAGTAGGGTTACCCCTAAGT	VC0992
ATACCATTCTGGGAGTTTGC	VC0992
AAGATCAGTGCTCCAAGATC	VC0992
GCGGGTAATCTTGGTAACAC	VC0993
AATCAACTGATCAATTAATG	VC0993
CGACTTGAATCCGACTGATT	VC0993
AAGAGATTCGATAGGGCAAA	VC0994
TTTTTCATGACATTCAGATA	VC0994
ACCAGCTTCTCAATATGTTC	VC0994
TCAGAGTACCGTAAACAAAT	VC0995
GCGAACAGACCCGCCATAAT	VC0995
GCAAAGAATGCTAGCCACTC	VC0995
CCGATGTGCAGGTAGCCATT	VC0997
TGCAGGTAGCCATTCGGCTC	VC0997
CGGTATGGGCTGTGCTTACC	VC0997
ATCAAGATTGAAATCAAGAT	VC0998
GTCGGCCCGAAAAATCGACC	VC0998
TCTTCCTCTAAATCTAAAAT	VC0998
AAATCCCCGGGCGATAAACA	VC0999
AGTGGCCCAATTGGCATTTC	VC0999
CCAAGCGACCATCTGCCGTT	VC0999
GCAAAACCGATCAATGCTTT	VC1000
CGACACGCTGACGCATGTCT	VC1000
CAGAGCATCCTTCTCACCAC	VC1000
CGAGTGTACCGAATTCAAAT	VC1001
CTCAATATGCGCAAACGCTT	VC1001
GCAACGGTTGCGGGTGGCTT	VC1001
ACACTATGGTGCCAACTAAA	VC1002
CCGGTCTGAGTGACGGAAAC	VC1002
AACTTTTCTACCTCGCCTTC	VC1002
GAAAACTTGATGTTGCTTTT	VC1003
CTTTTCCACCACTCTGTATT	VC1003
GGTGAAATACACCGCCAGTT	VC1003
AGACAAATTCAAAGATGCAT	VC1004
AAGTGGTATTCACATGACGA	VC1004
TGGGTTGAGTGCTGGATTAT	VC1004
AAATCATCGCCGTGGGAACT	VC1005
CACGCTTTGCGCCAGTAAAT	VC1005
TTGATGCTGCGTGGCTTTCT	VC1005
ACAAATTTCTAAAAGCGCAT	VC1006
AATGGCGCGGCTGCAATCTG	VC1006
CCCCCCGTAGTGGGCTAAAT	VC1006
GCCAGCGCGAGACGAAAACT	VC1008
CCTTCCCCCGGCCGCCAAAC	VC1008
ATGCGATCTGCGCCTTCCCC	VC1008
CTTCACTTTCATCCAACTGT	VC1009
GCCCATGGTGCGCCAAAACT	VC1009
TAAAATCGAGCAGCGCTTTA	VC1009
TTAGCCTTCAAGACCTGCAT	VC1010
GAGTTGTCCCGCCTTTCACT	VC1010
GCTCAATCATGTAACCATCA	VC1010
GCAAGTTTTGATGACGTTTT	VC1011
TTCCAGTTTAATTCGGTTTC	VC1011
GGGGGAGTTCCAGTTTAATT	VC1011
TCATCACGAACACCGGAATT	VC1012
TTGAAGCAAACGCTTCAGCA	VC1012
AATGCCTAATCCGAGGGCAT	VC1012
GTCATCATTGACTAAAGTAC	VC1013
TCAATCTTATCACCTAGCCC	VC1013
GGTTATCGTGATACTTATGT	VC1013
GGTTCGGCGGTTAACTTAAT	VC1014
CGATCATCGCTGGGTTAAAA	VC1014
GTCTACCAGTGAGCTTGGTT	VC1014
GGTGATATAAGGCTCACACT	VC1015
CCTGAAGTTGGTGCATGAAT	VC1015
GTAGAGTGAAGCCCATCATC	VC1015
GTGGCAAGATAGCATCTATT	VC1016
GTAGCCGCATTGGCCACATT	VC1016
TATTTGGTCCACGATAGGGT	VC1016
GGTTTTGTGCACCACCATTT	VC1017
CTTAAAGGGAGCGGGGACAT	VC1017
CCCAGCAGGCGATAGAGTGT	VC1017
AACAGCTTCTTGATCCGATT	VC1018
TGAGCCGCCAGTGTCTTATT	VC1018
AGTATCCGTGGTCGGCACAT	VC1018
ATATTGATATCAATATCCAG	VC1021
ACGTCCATCCCCGTCATATC	VC1021
CGCAGTCGGTCCGCTTCACA	VC1021
AGAAAAATGTTGACCAAGAT	VC1022
TATCACTGACTAACTTACTT	VC1022
CAAGCGATCAGCCCCAAAAC	VC1022
TAAGATTGATCGCATCCAAT	VC1023
TCGACGGCTCGGTAATCAAC	VC1023
TCGGATGGATGTTCAGACAT	VC1023
ACATTTGAAATTACAAACGT	VC1024
TTGCTGAAAGCGGTTTTCAC	VC1024
GGGCAAACGCACTCACCACT	VC1024
CGGCATGCGCCAGTCGAACC	VC1025
TGACGTAAACCCAGTGCCAC	VC1025
GAAGCTGCTCTGCCAAGTAA	VC1025
ACGAGCTTCACGGACAGTAT	VC1026
ATTCGACACATCCACCATAT	VC1026
TGCCATGCGCACATAGGCCT	VC1026
AGTGCCATATCCCACTTACC	VC1027
TGGCACAATCGATTGATTAA	VC1027
CCGGCTGCTGCGCTAAATGT	VC1027
TTTTTTCCAAAATGGCGCGC	VC1028
AAGGATTTTTCCGTCATGCC	VC1028
ATCAATCCAGCGACTCGCTT	VC1028
ATTGTCAAAACAGGGCAACT	VC1029
AAAATAAACTGCAGAATTTC	VC1029
TTGATGAGAAAAGTGGGTTC	VC1029
CACTCACCAAATGGGCATCT	VC1031
GCCGCTGCGCATCAATCACA	VC1031
GGCATCTTGGCAGTGATAAC	VC1031
CTTCAATCATATGCAAAATA	VC1033
CGTACTGCTTGTTCGATAAG	VC1033
TTGCCGCTGAACTGGCGGCT	VC1033
AGTCACACCAAGGTGGAATA	VC1034
ACCATCCAAACGCACAGAAC	VC1034
GGTACCGCTGGGAATTCCAT	VC1034
TGTCGGTGATTTCGTTCAAT	VC1035
GCGTTGATTTTTTCCCACAT	VC1035
TTTGCGAATGCGTCTCTTGT	VC1035
TGCTCAGAATCTTTCATCAC	VC1036
AAACCACTCTTGCATTTTGT	VC1036
CCATGCACAAACACGTTGGT	VC1036
TTAAATCGGGATGCGAAAAT	VC1037
TACTGAAGGGCCGTAAATAT	VC1037
CACTGGCGCAACGGCTCCAC	VC1037
GATCGTGGTCTAGCGCACTT	VC1038
CGTCATGGTGGTGGTTTGCT	VC1038
TCCAGAATGATCACTTTCTT	VC1038
ACCTTGCGGGTTTTTCAGCT	VC1039
GCCATCGAAACTCAGAGCAT	VC1039
CACGGAGAAGGTCAAAGCAT	VC1039
TTTCACTTCAGAAACCGTAT	VC1040
ATGATCACCGATTGCATTTT	VC1040
GGTATCGCTGTCGCGGTTCT	VC1040
CGCGTTCACCACCATAGTAA	VC1041
CAATGACAGCTTATGTTGAT	VC1041
GCCGCTTTTGAGCGTGCATC	VC1041
GTGCCATTTGTTCGTTTAAC	VC1042
TGGTGTGACAGATAGAAATT	VC1042
GTCTGCCATCGCGGCTTCAC	VC1042
CGCTGGGTTGCGAGACATTA	VC1043
TGGTGCCTTGCCCATAAATC	VC1043
CAAACAGTGCCATCGCCGCT	VC1043
TTGTTTGAATAAAATTTTAT	VC1044
ATTTTATCGGCCAAATCATC	VC1044
AGATCAAAAGGTTGCCCCAC	VC1044
AATCGTAATTAGCCAAGCTT	VC1045
TACACAACCAATAGGCGTAT	VC1045
CTGTCCATGTCATTATTGAC	VC1045
AGTTTTTTAGAAACACCAAT	VC1046
GCTGCCAGCCATGATACTTT	VC1046
TCCGCGACCGCAGGAGGTAC	VC1046
GACCACAGGGAAAGGCAAAT	VC1047
GCGCCCGCAATAAAGTTATC	VC1047
ATCAACCACACCCAATTTTT	VC1047
CCAATTTGGCAATTGAACGA	VC1048
GGAGTCAAAGCACCATGATC	VC1048
GCGATCACTGTGATCACCAT	VC1048
TCCATAAAGGCATTGAACAT	VC1049
TTCAGTGGGGTCGAGATCGT	VC1049
CGACGCACCACGACATTCAT	VC1049
AGCCACATCGGCCATTTCTT	VC1050
AGATGTGAATGATTGGTGAT	VC1050
AACTCAATTCCGTTAAGCAC	VC1050
GCACTAGACAGTAAGATAAA	VC1052
TTGGTTAGCAACCAGCTCAT	VC1052
AGTAAGATAAAGGGTGTGGT	VC1052
GTTTGACGCGGCAATTTACC	VC1053
GAAACAGAATGCCTTTTTTC	VC1053
AATGGTCGCTTGGTAGGCTT	VC1053
GCTGTCGCTCGAAATCTGTT	VC1054
GACTCAATACGCGATGCCTC	VC1054
TGGATATTTTCTACACTGAT	VC1054
CATACGCTCTTGCATTTGTT	VC1055
GACTTTCATCGATGTTGACA	VC1055
AAGGCCAGCACCGGACTCAC	VC1055
CATCCTGCTCAGTAAAAGTT	VC1056
CAAATGTTCCAGCATGTGAC	VC1056
GACCATTTTCTTTACGTTTT	VC1056
ACACCAGCCGGTTTGCCATT	VC1057
GGAATCGGGGAGGAGATGCT	VC1057
TGAACACAGCGCACACCAGC	VC1057
CCCACTCGGCTTCGGTCATT	VC1058
GGGGTAATCTTTACAAGAGC	VC1058
ATCGCACAGCGATTCCCACT	VC1058
GCTGAGTACGCCAAGCAAGC	VC1059
GTTCGAGCTTTTTCACGGTA	VC1059
ATATCTAAAGGAACAATCGC	VC1059
TCACAATCTTGGCCAAAAAC	VC1060
GACTACCACAGTCACAATCT	VC1060
TTTATGCTGTTCGGTCAGAT	VC1060
CCCATATAAAAACAGTGAAC	VC1061
GCGCCTTGCCCCCATAGAAC	VC1061
GAGACGGTGTTTGAGAGAAC	VC1061
GGCTAATTCATTGAGTGACA	VC1062
CCATTCATGGGAGTGGTTAT	VC1062
AAAGCGGCAGTACCATTCAT	VC1062
GACGCAGTCAGATAAAAAAT	VC1063
GTTTTTTGGTGCTCAAATCC	VC1063
TTTTCTACATCGTAAATAAT	VC1063
GATTTTATCTTGTGTCTTGT	VC1064
ACTGTCACCACCGCATTATC	VC1064
TCTTGTTGGATTCATTCATT	VC1064
TAAGTCGAAACCCGACCAAC	VC1065
CTTGTAGTGAAATTTTGCCT	VC1065
GCGTGCATAGCCCGGATAAC	VC1065
TGACTGATAGACAACGCCAC	VC1066
AAGGGGTTGCTTTGGGGATC	VC1066
TTCGCATGCAGCAATAATTC	VC1066
CATCAACCACTCCGTCTACT	VC1067
AACCTAGCCAAAGGAAGACT	VC1067
AAACAGGCTGAATCGGTAAT	VC1067
CGGCGAGTAATTTGAAAAAC	VC1068
GCCAAATGGCGGGAAATTTT	VC1068
GCAGCGCACCCGCGTTTCAT	VC1068
ACAGTTAGTGGTACAAGAAG	VC1069
TTACTCCTTGTGCCAAATAC	VC1069
GTGACAATGCGATGTTGCTC	VC1069
CTCGCCTGATTGTCAGCTAC	VC1070
GTGGTGTACCTTTGGTTCCC	VC1070
CGCATGAAACCACTGTAATC	VC1070
GAGAAAATATCGGAAAACTT	VC1071
GGAAAACTTCGGCTTGTTCT	VC1071
GAGCATGTACTGACGAACAT	VC1071
CACTGAACAAGAAGCCAGAT	VC1073
CTCGAAATCGACCGGATTAC	VC1073
AACCGGTGGATCAATTTCTT	VC1073
CACTTTGAGGTTAGAAAAAC	VC1074
ACTTTGAGGTTAGAAAAACC	VC1074
GAAAGGGGTACTGTGCGCAC	VC1074
GGATCTCCATTTTTTCAAAC	VC1075
AGCGGTAATGGCAAAACTTT	VC1075
ACCACTGCCAGTCGGTGCAT	VC1075
TCCATGTGTTACCCAAATAA	VC1076
CGTAAAAACCCAGCACAAAC	VC1076
TCAATATTGTGTTCATCACC	VC1076
GGTTTGTGTGGCAAAATCGA	VC1077
ATCGCTGGCAGATTTAATCT	VC1077
ATCGAGGTCGTTCATGGCTT	VC1077
ATACGCTTCTGGCGCAATAT	VC1079
CGCTTCAGGTTGGGTGGCAT	VC1079
GCACCTGCTGGGCTGAGGTT	VC1079
CTCAAGTTGAAAACAGAATT	VC1080
CAGATCGCTGCCGACCATTT	VC1080
TCTTGATAGCTCACCAACAT	VC1080
AAGGCTTCACCATTTTTCCC	VC1081
AGGAAGCACAAATTGCGCAT	VC1081
CGCTTTACGAGGCAATTCTT	VC1081
TTCCTTTCCATTTTGAGCCT	VC1082
GGCAGGAATCGCCCTAATCA	VC1082
ACTTGTATCCCATCCATTTC	VC1082
TCTGTCGCGACCCGAATGTT	VC1083
CAAAATTGGCAAAGGCTGAT	VC1083
TCCGCCGTAGAAAGATTGTC	VC1083
AATTTTGCGCTTTAAATAAT	VC1084
CTCGCTTAAGTTCCTGTTGC	VC1084
GCTCTTCTTCGCCCGACACT	VC1084
TGATTAAAACCATCCAACAT	VC1085
AAACTATCGAACTTACGCTT	VC1085
CAGCAGGAGATAATGATTTT	VC1085
AAATCCGCACCATTCATGCC	VC1086
ATCAGGCCAAGACTCAATAT	VC1086
CCGCATTATCTGAAGGTGCT	VC1086
AAATCTGCACCATCCATCTC	VC1087
CGATTGAATATCCGCATATC	VC1087
CCGACTTAAGCGATAAAACT	VC1087
CGTGGCGGCAGAATCGATAC	VC1088
AAATAGAGCAATGGTCGTTT	VC1088
GCCGCTCACCTCAATAACAT	VC1088
TCAGAAAGATTTTCCAGAAT	VC1089
TTGGCCAGCGCGACATACCC	VC1089
GATCTTGTATGGACTTTATC	VC1089
AACGGTTCATCTCTGCCACT	VC1091
CATCATCACGAAGTAAGGAA	VC1091
TCTACTGTCGCTTTGTGAAT	VC1091
TCTGAAGAGAATGGGTTACC	VC1092
GCGAAGATATATATGAGTAC	VC1092
GGGTTTATCTAGGCCATATT	VC1092
TAACTGTAAGCGGAAAACAT	VC1093
TGCTACGTAGGCTCAAGGTT	VC1093
GCATCATTACACGGTCAGTA	VC1093
AAAAATCATCGCGATTTGCT	VC1094
TAGCCCCATGATGGCAAATA	VC1094
AGGGATTAAGTGAAGTCATT	VC1094
CGCTTTCAAGGTAACGGGTT	VC1095
TATCACCGACCGTCATTCTC	VC1095
TCAACCGCTTTCAAGGTAAC	VC1095
CGTGACTCGTCCGGTGTAAT	VC1096
CAACCATGTGAGAGCATATC	VC1096
GGTGTAATCGGCTTTAGCAT	VC1096
TTACCTTGCGCTTTGAAAAT	VC1097
CTCGCTACCGATCAGAGTCT	VC1097
TCGGCGGCAGACATACTCAT	VC1097
CCGCAACATTTTTCAGCTCT	VC1098
GCGTACAGGTACGCTTCTTC	VC1098
TGATACCGATGATGTGTGCT	VC1098
GCCAAATATCCATGTACTTC	VC1099
TGTACTTCTGGCCATCTTTT	VC1099
ACGCTGATCGCCGCAACCGC	VC1099
TTGACACTGCTGGCAATCGA	VC1100
ACTGCTGGCAATCGAAGGCT	VC1100
TAGTTTTTCTCGTGCCCACT	VC1100
GTCACTGCGGTAAACACAAT	VC1101
TTTGCCCTCTTCATAGCCTT	VC1101
TGTGGCAGAAACCAGTGCTT	VC1101
TCACCCAATAAGGCCAGATT	VC1102
CAGAAAAGCCGTGACCCAAC	VC1102
AATCAGGGAAATCCAGCACT	VC1102
TCCGTTCTTGGAACAACTTC	VC1103
CTCCACAGGTTCCCGCTAAT	VC1103
AGCCAATCACGGTTAAAAAT	VC1103
TAATCCGCGTCACGGTAAAC	VC1104
ACCTTTTCGCTGATGGTATC	VC1104
GCAAACATTCGCAACCACAC	VC1104
AGGCGATAAAACACATGATC	VC1105
TTGTACTTTTACCGGAACAC	VC1105
ATTCACTACGCGTACAAATT	VC1105
TGCCTTTAAGCAGCTGGTAT	VC1106
GTATTGGCGATGAATTTGCT	VC1106
CGATGAATTTGCTCGGTCAC	VC1106
CGTCTGCTCTAAAGCTTCTT	VC1107
GTTTCCCAACGAAATAGGCT	VC1107
GAGACCAGTAAGTTTTCATC	VC1107
TTCGGCTAAAGTGGTTTTTC	VC1108
GCCAAGCCCGCGTTCAGTAT	VC1108
GCACGGCGCAGCGGTTTTCC	VC1108
ACTTCAAAATCATAAGTTTT	VC1110
CTCAGTGTAACCGTGTTGAT	VC1110
ACTGCATCGTCTGGAATGTT	VC1110
AACACTTGCTGTAAATTGTT	VC1111
TTTTGGCAAAGCTCAATCGC	VC1111
TGATCATTACGCCATCGGCT	VC1111
ATGATGTTGCCATAAAATTC	VC1112
GCCAATTGCTGCGCTTGATC	VC1112
CGCCGCGCCCATACAAAAAC	VC1112
CCCTTGCTGCTTGAGCTCGT	VC1113
ACACAACTCATGCTCTAACT	VC1113
TGCGCCAAAGCGCGCCAGAC	VC1113
AGATGCAAAAGGCAGTTGCT	VC1114
AAGCATGGCGTGTGAGATAT	VC1114
CGCAGCCCCTTCAGACAACT	VC1114
TTTCATCAGATGCAAGGCAT	VC1115
ATACGGCATATCGACGGTCG	VC1115
TTATCACTCCCCGCTGCGAC	VC1115
AAAGTAAATCAATCGCCATT	VC1116
CTGCTGCAGCGTCTGCTCTT	VC1116
AACAGACCAGACAAACTCCC	VC1117
TTCATGCGCCAACACAGCTT	VC1117
GTGGCAAACGCATTCATGTC	VC1117
AAACCCTTCGATGCGATGTG	VC1118
TTTCAATCAGCCTATGTAAT	VC1118
ATGGTAGGTCACTTTGCCCT	VC1118
AAACGCCAAGGGAAAAATGT	VC1119
GCATTTAAAATCCAGAGTTC	VC1119
CGCTTTTGTACCGGGATGAT	VC1119
GCGATAAAACGATAAAACTT	VC1120
GTGCCCACCAATGTAGTCAT	VC1120
GACGATTGGTGACATCCAGT	VC1120
CATCAAACAACTTTGCCACT	VC1121
CAAGTACTGCTTGTTTGAGC	VC1121
AGACGTAGTAAAAGTTGACT	VC1121
TACTCCCGCCCTTCAATACT	VC1122
AATCACGGCATGAATGGCAT	VC1122
GTGCTGGTGAATATTATCTT	VC1122
CCAAAGTGGAAATTGATCGT	VC1123
TTTCAAACAGCGGATGGCGC	VC1123
GGCGAGACACAGAAGAGTAT	VC1123
CAGTTGCTTCAACCACGCTT	VC1124
GACTCATGATACAGGCCATC	VC1124
CGATCTCCCGTCGCGACATC	VC1124
AAGACCAAATTTGCGAATTT	VC1125
TAATTGAAGAGATCAAACTT	VC1125
AAAACGGCGCGTCTGCTTCT	VC1125
ATCAAGGAATTGATTCGCTT	VC1126
CCCATGGTCGATGGAGAGGC	VC1126
CGTTAGCGATCTGCTTGTAT	VC1126
AAAACTTCAAGCGTGTTACT	VC1127
ATTTACGCTCAAGCGCCATT	VC1127
CAAGCGCCATTAGGCTGATC	VC1127
CGAAGTTAATGGTATGAAGT	VC1128
GAGTATAAAGGAAGTAGCTT	VC1128
CTTCCCAGTTTTTCATAAAC	VC1128
AATCAAATCTGAATCGACTT	VC1129
AGAGGATCACGCGCGTGAAC	VC1129
CACAGGCACATCATATTTTT	VC1129
TTCTTTACGCTCTTGAACGA	VC1130
GTTCGCGTGCATAAGCACGT	VC1130
TTTGGATCACTGAAGGAGTA	VC1130
AAGATCGCATAGAAGTTCAT	VC1131
AAGCTCTTCATTGAGTTCGT	VC1131
CCTCTTGTGTATCTGTACTC	VC1131
CGCACCAACAACAGGTCAAT	VC1132
GAGTGGTAAATTCGTTACGT	VC1132
GTTCTTGGCACTCTTGGCTC	VC1132
CGAGATACGCGCAGTGAAGC	VC1133
TTTGCTCCTTCGGTAATCGC	VC1133
GGCATGGTTTCCACTTTGAT	VC1133
AGTTGCCAGTCGGGTTATTC	VC1134
ACGATTAAGGCGCGCAAAAT	VC1134
CGCGAAGTCAGCACTTGCTC	VC1134
TCTTTGACCAAGCCAAGTTT	VC1135
CCAGCCACCCCATGGTTTGT	VC1135
CGGTCAACTTGAAAATCCAC	VC1135
TAAGCACTGCACAATCTCAT	VC1136
GAATTTGACCGAGGAGATAT	VC1136
GCACAATCTCATCGGCTTTC	VC1136
TCCACCACCAATTTGAATAT	VC1137
ACAAATTAAACTGCTCCGCT	VC1137
CGCTGGGTCTACTTTATATT	VC1137
CCCAGCTTTTATCGACAACG	VC1138
ATCGACAACGCGGCCATCAC	VC1138
CAGCTCATCCGCGCCTTCTT	VC1138
GGTCGGTTAGCGTGGCAAAT	VC1139
CTTTCACCAGTAGCGTATCT	VC1139
TATACCCCATCATTAAGACT	VC1139
TTCCATCCCCATCGGTAAAT	VC1140
AAAATGCGACTTTCGTTGAT	VC1140
ATCCTTAATTGGGATGTAGT	VC1140
GCAGTAAATGATTGAATAAT	VC1141
ATCGCTGATACGTTGTTCTT	VC1141
CATGGAGTGCGGGTTTTTCT	VC1141
CTGATAAGAAACCTGTTGAC	VC1142
GCAAATAAAACCGAAGCCTT	VC1142
GTTGACCGGCTTTGAGTGTA	VC1142
TTCTCCAGCAAATCAAAGTC	VC1143
ATCTCAATTACAAAGTCCAT	VC1143
GCTCCATCGTGCACAAAAGT	VC1143
GGCCAATCAGTGGATCGATC	VC1144
CCGCTTCTCCCACCAGCAGT	VC1144
TTCGAAATCACCACGATATT	VC1144
GCTGATAAGGCCGATCAAGT	VC1145
AAGCCGATGGTTAATGCTTC	VC1145
TCCTGAGCACCAACCAGTAC	VC1145
GCCGATGGTTTTTTCTAGAT	VC1146
ATCGGCTTTAGTGATGCCTT	VC1146
CAATGTTTCAGCATGCTCTT	VC1146
GAACCCGAGCTAGCAGTAGT	VC1147
ATCATATCGGTTAGAGGATT	VC1147
TCTTCAACCATAGTGATGTT	VC1147
AGCAATGCTGGAATGAATAG	VC1148
TGGTGATGCCATAATCACTT	VC1148
TATCAAGGCGGCGACAGAAA	VC1148
TTGGCCTATACCCAGCACAT	VC1149
GCAGATACGGTTATGCGCAT	VC1149
CAGAGTATCCAGTAAATATT	VC1149
GGGTGGTTGCGACTTTACTT	VC1150
TAAAAACCATTGACTCACTT	VC1150
CGATGTAGGCATCGTATTTT	VC1150
CCAACATCATGCTTGAGAGC	VC1151
TCAAACGATGGAGATGAGAT	VC1151
CCCTAGCACCACGAAAAAAA	VC1151
TGAATTTTTAAAACGACATC	VC1152
CAAAATGCCAAGACGTGAAA	VC1152
ATGTCGATTCCGCTAAGCAC	VC1152
TAAATCCCGTAGACGACGAC	VC1153
CACCAAACATCGAGCGTTTT	VC1153
CTCCACCACGCACAAAAATG	VC1153
TCGCAGCACCAAAAGTCATA	VC1154
AGATCTGCCCAGTTATTGAC	VC1154
CGGCGCGTGGAATCCAAATC	VC1154
AATTGAATGCCAGTCTGCTC	VC1155
TTTCGCTTCCGCAACCGATT	VC1155
CTTGCGTGTGCGGGTGGTAT	VC1155
AATGCTGCGCGGAATAGGTT	VC1157
ATTGAGCGCTTCGTGATGAC	VC1157
TATATAAAGCCACTTCGCTT	VC1157
CTTGACCGTCACCGGTGATC	VC1158
TGATCGCAGATTCACCGATT	VC1158
CTAACTGCGCCACAATCGTC	VC1158
TGCGCTCATCGCCCAGTAAC	VC1159
GAAGACATATCGGCAACAAT	VC1159
TTTGCCTTCTTTTTCAATTT	VC1159
GCCGCCAAGAGAGAAAAGTC	VC1160
TTCATGGATGTGTTTCACTT	VC1160
TGAGGGTTTGGTATACACAC	VC1160
CTCAATACGGCGACCTGATT	VC1161
TCATCCCACACCAGAAGATT	VC1161
CGGTGCGGCAAGGGAAACTT	VC1161
CGTCATTTTTTGGGTCATAT	VC1162
ATGGCGAGGCTTGCTGATAG	VC1162
TTCTAAGTTCGTCATTTTTT	VC1162
TTTCCAATCGGATCGCCATT	VC1163
GTTTACGTACCGCTTCAAAC	VC1163
AAACTGGATCAGAAACAGCT	VC1163
GCAGCCTAAGTCGTAAATCT	VC1164
GATATGATGTTGCTGTAACC	VC1164
AGTTATCGACAGCAATGATT	VC1164
GAATCGTCCACATGCCAATT	VC1165
TGCTGGTGGGTAATGCTTTT	VC1165
CTCCACGCCCAGTGGAAAAT	VC1165
AGAAACTGCCTTTGTGTACA	VC1166
AACCGTGTGTATCCAAGAAA	VC1166
TTGCCATCTCTTTATTGACT	VC1166
TGCGATCACGTGCAACAGAT	VC1167
CACGTGCAACAGATCGGTAT	VC1167
GGCATGGAAAAGGTGCGCTT	VC1167
CATGATCAATGCCAGAGCTA	VC1168
GAAACATCGACTCCGACACC	VC1168
CACTGGGTCACGTTTTTCTT	VC1168
ATCAGCTCAAAACAGATATC	VC1169
CGAGTGACTGCTCGGGGTTT	VC1169
GCCTTGAATCGTCGGACCAT	VC1169
GCGAAAAGCATCATCCTGCT	VC1170
GCAGGGCTTGGCCCAAAACT	VC1170
TGTTCCAGTTGATCGAGTGC	VC1170
GCGCCAGATAAACCTGATAC	VC1171
CTTTGCGCTCTTCAATCCAT	VC1171
CTGCTGATGGGTATAAATAC	VC1171
GCCACCGGTACCGACGATAT	VC1172
GTTTTCATGGTTTGACGCAC	VC1172
GCTGAGCAGATCGGAAGAGC	VC1172
CCTAAGCAGATACCAATCAT	VC1173
CCCGTTTCAGACGGCGCACC	VC1173
GGGTGGTCATGATCGATTCT	VC1173
GCGCACGAATTTCACGCATC	VC1174
CGCATCGCCCGGTTGGAATT	VC1174
GTAATCAGGGCATTGATTGT	VC1174
TGAAATTGGGTTTATGGTTT	VC1176
CTGGACTGAAATTGGGTTTA	VC1176
GCATCCGCTGGACTGAAATT	VC1176
CACCAACCATTTGGCAAAAT	VC1177
GCCCCAATGCCTCACTGTTT	VC1177
CTGCTGTGCAATGTAAGCAC	VC1177
AATATGAAGGTGTAAGGTCC	VC1178
CAGGATGAACATAAAAAAAC	VC1178
GCCCAGTGCGTAACCAGAAT	VC1178
CGGGTACACAGCTCGCCTTC	VC1179
CTGACGTGTTGGCGTCCAAA	VC1179
CAGCGTGAACCACGAATTTT	VC1179
AAACCGCGCACAAAGGCGCC	VC1180
CCAGCACACCGACCGTGACT	VC1180
AGTTTGCCCACCCACGCCAT	VC1180
CGCAGCGGCTGATAAAACTC	VC1181
AAAGTTTTTCCGGCTGGCAT	VC1181
TGAAGCGCCGCGCATGTGCT	VC1181
TGTCGCCTGTCAAACGAAAT	VC1182
CACCGACTACTGCCACTTTC	VC1182
TGCATACCAGTGACCAGCAC	VC1182
TTGAAAATGGTTAATTTGAT	VC1183
CTGCCCATCGGGAAGTGTGT	VC1183
ATACTGCCCGTCCGCATGAT	VC1183
AAAGTAGTGCCCACCAAGAT	VC1184
AAAAGTCACCGCCACTAAAC	VC1184
TGTGGCACTTGTGAACCACC	VC1184
TCATCAAGCTGAGAGTAGAT	VC1185
TCGAGGCCACGTTGAGGGTC	VC1185
GCCGCCAGCGGTTTGATCGT	VC1185
GCGCTATCGCTGCATCAATC	VC1186
CACCACTGAGCAGAAAATTG	VC1186
TAGTCAGCCACAGCAAAGTT	VC1186
GATAAGGGTCAGCATCATGC	VC1187
TGTCCGAGCAACGTAAGGGC	VC1187
GATGGTTTCTTTGTGCCCAT	VC1187
GAGGAGTACTGAGAAGAGCT	VC1188
TCAAACTGGATCAATGCATC	VC1188
TCAACAAAGTTGTCGTAGTC	VC1188
ATTCGATTCATCACTCGAAC	VC1189
GAAAGTCCACTTTTTCGCAC	VC1189
CTTTGAGGGCGACATCCCAC	VC1189
GGCTTCAATTTTGATAGGAC	VC1190
CTGTCCTTCTCTAAACCTTC	VC1190
TTGAGCGCCGCACCTTTACC	VC1190
TCATGGAGTGATTGACGGTT	VC1191
GCACATAATGCGCTGAGTGT	VC1191
ATTGGATGCCACAATCGCAC	VC1191
TTTTTCTCGGAATGCCATCT	VC1193
TCATGTCTTGTCAGTAGTTT	VC1193
GAGCTGCTTGTTGTTTTTCT	VC1193
GTTTTGTGGGGTGCTACTTC	VC1194
CGTATCCTTGCTCAGATTCT	VC1194
TAGTTTGATAAGCCAATATT	VC1194
GGCGTTGGTTTCTGTTTCTC	VC1195
TTTCTCCGGTTGTCGCATTT	VC1195
GGTTGTCGCATTTTGGCGTT	VC1195
AATGGCAGCCGGAAGCAAAT	VC1196
ATTACCTAGCTCAAGGCATT	VC1196
ATCCCAGAAGAAATGGCAGC	VC1196
CAATACATCGCCAACTTCAT	VC1197
TGAGAACCGTAGAAACCGAT	VC1197
AATACCGCGAGTTCTTCTTC	VC1197
CGTGATATCAAAGCGATCTT	VC1198
GCGAAATTCAACGATAAAAT	VC1198
AGGCAAACCTTGCGAGAGAT	VC1198
GCCATGACTAGGCTTGGCCA	VC1199
ACCACAGTGGCCGCGAGATC	VC1199
CAGAGCGCCATGACTAGGCT	VC1199
AGTGATGGCAGGCAAACTAC	VC1200
ACATCCACTTCTTGTAGTAT	VC1200
AGCCACAATCGATGGCCATT	VC1200
CCACATGCTCAATAAAAGCA	VC1201
ACAGCAAACAGCAGATCGCC	VC1201
GTTGGCGAGTAAATTGAAAT	VC1201
TCGGTACGCAAGGATAAATC	VC1202
TGACGAGCTCGATCAAAGCT	VC1202
AATGATTTTGCCGTTGTAAC	VC1202
CCAGTAAGCCGACAGAAATT	VC1203
CACCAGTGCATGAGGGTGTT	VC1203
TCCAAGATCCCGCCGTCATC	VC1203
GATATGGTGCACACGACGCC	VC1204
AAACCGATCAACGCCACACC	VC1204
GCTGGGCGCGTGCTTGGCTC	VC1204
GCGCGATATAGTCATCACTA	VC1205
GTGTGGCAATCAATCAATCC	VC1205
GAATTCGTTGGCGCGGCTGC	VC1205
GCGGCTGACACCAAATTGCT	VC1206
AAACAAAGGTGCCTAAACGT	VC1206
AATATCCAGCAAAGGCGATT	VC1206
TCCCACGCAATCTTGTGCTC	VC1207
CGGACTATCACTCCAGATAC	VC1207
ATTTAAGACCTAAGGTGAAC	VC1207
GTGAACAGAATCACGTCAGC	VC1208
TATGGCAAAACTTCTGATCT	VC1208
TCAGCAGGTTCGAGGTTATC	VC1208
TCAATGTAAGAGAAAGAGAT	VC1209
AATCCAGTTGGCATACGCGC	VC1209
CTCAGCCATAAGATTACGCT	VC1209
CTCGTAATGGCCAAAACATT	VC1210
GGTTGCTTGGGGTCAATCAC	VC1210
ACATCGAGGTTGGAGCGATT	VC1210
AAACGTTGGCAAATTATTCT	VC1211
CAAAGATCTGACGAGTGATC	VC1211
ATCAGCGGAATAGCATAAAT	VC1211
GTAATCACCTTGGCGACATT	VC1212
AAAAGCTCGGTTGCTGAGCT	VC1212
GGGCTGGCAACCCAGTTTTC	VC1212
GCTTCCAAGCCACCAATACC	VC1213
CCCCTGCTACTTTCATTCCA	VC1213
ATTAACACGCAACAGCTTCT	VC1213
CACTGTGACTTAAATAATAT	VC1214
CAGCCTCAGCGTTATACATT	VC1214
ATATTCACCACGGCGTTTTT	VC1214
CCAGATACTGTGGTAATGTT	VC1215
ATGCACCAAAACGCGAGGTT	VC1215
CCAGTACTTTATCCGCTACT	VC1215
AAAGCTCAAACAGAGCGAGA	VC1216
TTGATCAAATAACGCATTAA	VC1216
ATCTAGTGACACATGATTTT	VC1216
GGTCTTGCTCTCGATAGTAC	VC1217
CTGGCTCATGGCAAGCACTT	VC1217
GCGTCAAACTCAGGTCGAAT	VC1217
TGAGTACGCAACATCAACTT	VC1219
CCATTTTCGATACGGCGACC	VC1219
CCAGCAGTACGGCGCTCTTC	VC1219
TTGGTTTGGTTTTGGTAAAT	VC1220
TCGCGGAAATCCATACCAAT	VC1220
TAGCGTATCTGCGTTTAATT	VC1220
CATGCCGAGCTGTTCGAACA	VC1222
GAACAGGGCTTCAGCCAATT	VC1222
AAACACCTCAACCGTATCCT	VC1222
AGATTTTGTGCCAGCAAAGT	VC1224
GCGGTTATCTTCCGTTGAAT	VC1224
GGCTAAATCGGTAATACGCT	VC1224
TGTCGGGGTATAGAAATGCT	VC1226
CTCATGTTGCGCATTGAGTC	VC1226
ACCAAAAGCGGATCAATAGC	VC1226
GACCTGCATGGCAGGCGCAT	VC1228
AATCACTTGTTGTAGTGCAT	VC1228
GTAGCAATCGCTTCAATTTC	VC1228
AACGACCCAAACGACATATC	VC1229
ATCAGGAGCATTAAAATACC	VC1229
CGATTGATCGGGCGAAAATC	VC1229
TAACAGCGCGACGCGCAAAT	VC1231
CGCACCAGTAAATTCCATAT	VC1231
GAAAGTGGCATCGAAATCCT	VC1231
TAAGCCAAAGCAACAACCGC	VC1232
CATGCTTACGGCTATCAAAC	VC1232
GCATTTTTGAGCCACCCAAC	VC1232
AATCATGTAACGAATAAACA	VC1233
CGAATAAACAGGGTGGCACT	VC1233
GCACTAAACCGCTGGCCATC	VC1233
TGAATACGCGCGATAAATTC	VC1234
TTCAATGGTGGCAATCACAT	VC1234
CTCCGCGAGACCTTGGCTAT	VC1234
TGAACGTGCGCCGGTTAAAT	VC1235
AATTTGTGGAATCGTTAGGT	VC1235
GACGATAGCAACCCAAGATA	VC1235
AAATAACAGGGTTTGGCAAC	VC1236
CCGGCACATTGGTATAAACC	VC1236
GCTCTGGCTTAGGATTGCCT	VC1236
GTTGAGTTACCGCTTGATCT	VC1237
ATCGATTCGTTGTTGGATTT	VC1237
TTACCGCTTGATCTTGGTTT	VC1237
GCCGTCTTCATGAAAGGCAC	VC1238
TAAGGCGGTAAGGGATAACA	VC1238
CTGCTATAAGGCAAACTCAC	VC1238
ATTCCACTCTGCGGTTCGTC	VC1239
GTAACTCGATTTACCACTAC	VC1239
AATCGACTAACACCAAATCT	VC1239
TTGGAGCAATCGCGCCAGAT	VC1240
TTATACCATTCAGGGCTGCA	VC1240
AGTTAAGCTCTTGGAGCTGC	VC1240
GCACCGGATGACGCGCTTTC	VC1242
CATGGCGCACCGTGGCTTGC	VC1242
CGTACGGTTTGCGCGACCAT	VC1242
ACCGCCGCAGCCAGTAATCT	VC1244
ACCAACATCCAGATAAAAAT	VC1244
CAGCAGCGCGCCCAATACCG	VC1244
TGCCAAATAAGCGCGATGGC	VC1245
AAAACGTGCAGTTGAAAGCT	VC1245
GCGTTAGCCTGTAATGACAA	VC1245
CACAATCGCATCCGCTTGTT	VC1246
AAGAAAGTCGATATTTAAGT	VC1246
CGCTTGTTCGGTTTTATTGT	VC1246
TGCGTAAACCCCAAACAAGT	VC1247
CCAAACAAGTTGGCTTTCTT	VC1247
AATAGGTTATAGGTAGAGTT	VC1247
CAAGTTTTCTTTTAGGGCAT	VC1248
TGCTCTTGCGCTTGTTCTTT	VC1248
TGACCTTCTGTATCTTTACC	VC1248
TCATCGATTTCAATATTCAC	VC1249
TAGCGACATTGGCCGTAAAT	VC1249
ACTCTTATGGACATGCGGGT	VC1249
AAAAGGGTTACCAACAGAGT	VC1250
ATCCTGCGGTCATAACACTC	VC1250
GTTCGTCACGATCCCAAGTT	VC1250
TAAAACTCTTTGGGAACGCC	VC1252
ATGCATTTTATCTAGCTTAT	VC1252
AATTGGGTTATCAATCACCT	VC1252
CCATACTTTCAAGCAGAGTA	VC1254
ATGGCTCGAGTTAGATTCAA	VC1254
CCGTCGCGACAGTTGTATTC	VC1254
GCAGTGCGACGTTCGGGCTA	VC1255
CTGGATACATCCACTTCTTC	VC1255
TTTCACCGTTGATCTGATGT	VC1255
CCGAACCCAGCGCACGAATG	VC1256
GCCTGCGTTGATACCAATAC	VC1256
AGATACGTTTTGCAGACCTT	VC1256
GCCTTCCAGATCCCACCAAC	VC1257
CATGTGCTTCCACCGTGCTT	VC1257
CCTCTTCCCAAACAGGCCAT	VC1257
GATTTTCGACATACGAACTT	VC1258
GATTACGTCACCTACCACAC	VC1258
CAATACCGCAGGGATCTGCT	VC1258
CGCGGAACGTCTCCGTTTTT	VC1259
GCAGCGGCGCTCTTAGCTCT	VC1259
TACACAGTGCCTTTTAAACT	VC1259
CGCAATCATATGTGGTAAAC	VC1260
AATCGTTGAGTGCAGAGTTT	VC1260
GTAGAGCACTAATTCATATT	VC1260
GGCGGCATTAAAGCCGAAAC	VC1261
TTTATCAGTTAAATGCTGAT	VC1261
TACCCAAGCAATCGCAATTC	VC1261
GTAGAACTCTTTCTTCAGCT	VC1262
TCGGTTAATACCGAGAGTGT	VC1262
GAGAGTGTCGGTTTTGATTG	VC1262
CCCAAAACCGAGGTGATTAT	VC1263
ATGCTTACCGTGAGAAACTT	VC1263
CAAGGCTTGTAGCATTTGTG	VC1263
ATAAACGGCATACGCAATAT	VC1264
CGGTCGGAGCTTGTAAGAAA	VC1264
ATCCGTGTATGAGCGAGCAC	VC1264
TTTCGCCATCGGCAAATTCG	VC1265
AGATCCAAAATCTTTAGGTT	VC1265
TGTAGCTGCCCGCCATAAGT	VC1265
CATACGCTGCTGTAACTGCT	VC1266
CTCAAATCTAATGCGGCACT	VC1266
AGTGCTGATATATCCGTCGT	VC1266
ACACCGACATAAACTGACCG	VC1267
CCCCACAACCAAACGACCAT	VC1267
GTAGTAGTGACGCTGCGTAT	VC1267
GAGGTATTGCAGTAAAGTGT	VC1268
ATGCGATAGCGGCAACGACT	VC1268
GCCAGTTGCGCCTCTTCACT	VC1268
TGCCAAGTAGCAATTGGATT	VC1269
TAACTCGCGAACGCGATGCT	VC1269
TAATGCCAATTCTCTTGGCT	VC1269
ATGGGTTGCTGGCACGTTCA	VC1270
ACATGACCTGGTGTATGTCC	VC1270
GCATTTCGTCCGCGACAAAT	VC1270
ATAAAAATGCTGCTGGAGAT	VC1271
TCCGGTGTATTGTTTACCCT	VC1271
CACGGCTTGCAAAAGGGATT	VC1271
CTCAGATTGGTGTGCCGAAA	VC1272
CAGAAGCTTTCGCTTCCTCT	VC1272
GCGTTGCCGCTTGCTCAGAT	VC1272
CGGAGTGTCCCATGTCGTAT	VC1273
CAGTGGCGCTTTATGTTTAT	VC1273
GAGGTAAAATACAAAGTGTT	VC1273
TAGACCACCAACAAGCAAAA	VC1274
CACAACGTCATACACGACGT	VC1274
TACATGGCCGCCCGCTTTAA	VC1274
GATTCAGCTTGGCGTAAATC	VC1275
TTCTTGACGACGTGATAAAT	VC1275
TAACGGTATTTGAGCATCAC	VC1275
GCTCTTCCATCAGCTTAGCT	VC1276
GGAAGATCTCAATTTCACGC	VC1276
GTGATACCCACCACCCGATT	VC1276
GAGCATGTAGCCCATTGCGC	VC1277
GTGGCGACGACCTCGATTTC	VC1277
ACATCCATCAGCACCACATC	VC1277
AAATCGTGGTAGCCGTGCCT	VC1278
GGTCAATGGCGCGGATGATC	VC1278
TTTACTGGAGTGAACTATTC	VC1278
CCCATTTCTGCACATTATCT	VC1279
CCTGCACTGATCCCAAACAC	VC1279
TTCATACCAGCCCGTATAAT	VC1279
GATCAAGTTTTGCTCAAAAC	VC1280
GCTGGATCGCACACATAACC	VC1280
CGAGTGGATTTGATGGTTAC	VC1280
CATTTTCTTCACTAACATAC	VC1281
AATGTTTTTGCCATATTCAT	VC1281
ATAAGCAAACATCATATTCT	VC1281
ATCGCAGGTGGAACTTGCTC	VC1282
AGGGATCAACATGCCATATT	VC1282
CCACACGCGACCAAAAACAT	VC1282
GTGTTTGAATTAAATGAGCT	VC1283
ACACAAGCTTCGCGCTTCAC	VC1283
TACTTTGCCTTCACCCTGAT	VC1283
AAGCCCCCCAACCCGAAACT	VC1284
GATCTGTAATTTTTCCGCAC	VC1284
CTGAAGGTCTTGAGGTTCAC	VC1284
AGTTTCTTTCTCCCGTTAAA	VC1285
AGCCAATTGAGGATGAGTAT	VC1285
TGAAGGCCAATTTTTAAGTC	VC1285
AATCATCGTCTGATAAATAC	VC1286
AAAGAACGGGCTATTGCACT	VC1286
TGAGATACTCCACCACTATC	VC1286
GTCGTGCCATTGATCAGCGC	VC1287
ACTCGCGAGAACAAAAAATC	VC1287
TCGGGTGCCTCGTTGTAAGT	VC1287
CTATAACCAATATCTTCAGT	VC1288
GATACGCACCAGACACGCTT	VC1288
GAACTCTTCACCCGCTGGAT	VC1288
GCGAAATACCAAGGTGTATC	VC1289
TCAGTAACGCAGTAGTGATA	VC1289
GATGATCTGCTTACCCGCAC	VC1289
AGCATAAAAGCGCTGTAAAT	VC1290
ACCAGTGAGCACTGATGAAT	VC1290
GCTAAGTGAGCAAATCGAGC	VC1290
GTCATGTCGATGATACCAAT	VC1291
GCTTGTTTATAGCCAATAAT	VC1291
CTTCCGTATCAAGCAGGATC	VC1291
TTCGATCGTGAGATAAGATT	VC1293
AAAATCTTTGTCTTTGGCTT	VC1293
AGCGGCAAAATCTTTGTCTT	VC1293
AATTACTGTCTAACGTGAAC	VC1295
TGTAGTAAAGCGCTAAAGGC	VC1295
TCGCGAGAAAAGGACAGACT	VC1295
CAATCCATTTCGGTTGATAT	VC1296
CCTGCGATAGTCAGCACTAT	VC1296
CGCTGAAATGGCTTTGATAT	VC1296
TAGGAACCACGGCCTGAATC	VC1297
CGTAAGCTTCCGCGTTGAGC	VC1297
ATTGAGATTATTAGGAACCA	VC1297
CGCGACATTCGTAAGCTTTT	VC1298
ACACCAAGCACTTCACCTTC	VC1298
CACAATGCCTTTCCCCCAAT	VC1298
CGACCACACTTATGACCAGC	VC1299
TTGCTCAGCAGCGGTAAGCT	VC1299
CGCAAAATCCACTACCCAAC	VC1299
TGCAGTGACTACACGGCCAC	VC1300
GAGTCGATATCCACTTTCTC	VC1300
AACTCTTTACCCGCTTTCAT	VC1300
TAGAGAACTGAGAAATGATT	VC1301
TGTGTGCAAACCAAGTCATT	VC1301
CAATCATACCTAGGATGCTT	VC1301
TGATCACTTGTAGGCCTTGC	VC1302
CCGCAAGCTTTCCTGAGGAT	VC1302
GACGCTTTACGTAGCTTCTC	VC1302
CACTAAAGTGGCGAAAGGAT	VC1303
AGCTAGGGAGGACTTCGACT	VC1303
TAGATGCCCACGGCCATATC	VC1303
ACGTTGGTAGGCTTTTTCTA	VC1304
GGGCTTTTACAAAGTCTAAT	VC1304
TACCCATTCCGCAATATCAT	VC1304
TGTAGAATCTGAATAAAACG	VC1305
CACAAATAAACCGCAGGTGA	VC1305
TGCTGATACCGTTCAAAATA	VC1305
CTGAACCCAATGCAGTCCAC	VC1306
AGCTTTTTGCTGCGTTTTTT	VC1306
CCTGGCAACACAAATCGTCC	VC1306
TGCTGCTGAGCCGTCAAGCT	VC1307
GAAAGCCGCAAACAAGCCAC	VC1307
AACCATTTGCGCCCTTTGCT	VC1307
ATTGAGCAGAGAAATCAATT	VC1308
GCATCGCTCGAAATGTAAAC	VC1308
ACTCGCGAGTCAGACCTAAT	VC1308
GCGTACAACAATGTCACCAT	VC1309
AAAATACTGGCTTAAACGCT	VC1309
AATTAGCCTTTGCAGCCAGC	VC1309
GGGTAAAAATCCATTTTCTT	VC1310
GCGAGATCAGCTTCAGGCAC	VC1310
GCTGCGCGTAGTGGCTCCAT	VC1310
CTGTTTCGCAATCGATGCTC	VC1311
GTAGCGCTACGGTACCGCCC	VC1311
AGAGTAAGGCGAGCAGCAGT	VC1311
TGAATTGTTCAATGTTGCTT	VC1312
GTTCAATGTTGCTTTGGAAT	VC1312
AATACCGTTACCGTAAGCGT	VC1312
AAGGTTTGCTCTTCTTCGCC	VC1313
CAAAATGGGGTAAGCGTCAT	VC1313
CATTGGCAGTACCGCAAACT	VC1313
TATTTCAACGCGATTGCATT	VC1314
GTTGACATCCAGCCGGTATT	VC1314
GGGCCAAAAACAGCAATCAC	VC1314
GTGTACCCCAATAAATGCGC	VC1315
GATAACTCAGCCACAATCAC	VC1315
CGGTAAGGTAATACAGCGAT	VC1315
ATCCAACTCGCTTTGCCATT	VC1316
AACTCGACGCCACTTTTGCC	VC1316
GACCGCCACCCATTCCCCTT	VC1316
CAAGTGAACCTTCGCGCTCT	VC1317
CGTGGATAGTGTTGGCGAAC	VC1317
TGGATACGAGCCAAGGTATC	VC1317
GCCGTTACGAATGTAAGTTT	VC1318
ACCGTCACCCAGCGCGATAT	VC1318
TGACACTGTTTGCTGAATCT	VC1318
GATCAGGTGAGAGATTTTAT	VC1319
AAAGACAAACAATAGGTTAT	VC1319
CCCGCTCCAACTCACGTAGC	VC1319
TGGCTTGTTGACGAAGTCAT	VC1320
ATGGTCAAAATCATCATCAC	VC1320
ACCTTGATTGGTCATGTACT	VC1320
AATAGACGCTCTTGAATATT	VC1321
GGTCGAAAGGCCCGTAACTC	VC1321
GCGATTTTGTCACTAGCTCC	VC1321
ATTTTTTGGGTTCGGAAATT	VC1322
CCACCGCAACTGCCCTGAAT	VC1322
GCAGAGGGGGCTTATTTTTT	VC1322
CGTTTGTAACTGCTGTGTAT	VC1323
AATCGCTGACTTTTTGCCAC	VC1323
TTTTGCCACAGGACTTTGAT	VC1323
CGTCGTCGATTTTAGCTTTC	VC1325
ATAAAACGCTTTGTCATAAC	VC1325
CACCGTACCCGCCATGTCGC	VC1325
TTCATCCATGATCACCACTT	VC1327
TCACCGAGCACTGTTTTACT	VC1327
AAGATGGTTTACCTCTTTTT	VC1327
GTGCCTAAGGTCGCGATAAA	VC1328
TCGGAATTTCACCCAAGCTT	VC1328
CGTTCATCAAAACCCGCAAT	VC1328
CACACCAAGAAATACTTGGC	VC1329
AGTTCACACCAAGAAATACT	VC1329
GTTGTTGGACATGGTTTCTT	VC1329
GCGGTCATAAAAATGAATAT	VC1330
CCCGATGCTAAATATGCATT	VC1330
ATCTGAGTGATGTGTTGAAC	VC1330
GCTAAAGCCATCCATCAAAT	VC1332
CAGCATGAGCGCGAAATAGT	VC1332
CTTGGCCTTTTTGCGCCATT	VC1332
GGAATAACATGGCTCCCACT	VC1333
CAGAATGGTCGGTAAGGTTC	VC1333
ACCGCACCGCTTTTTTTATC	VC1333
TCAGAGACGATTTCGGCAAC	VC1334
GATTTTGATTTGTTTCGGAT	VC1334
CAGCGTATCTTGCTGACGAT	VC1334
TTCGGTTAGATTCTCTGATT	VC1335
GCATTAACGCTTCACGCAGT	VC1335
TGCATACAGCTCAACCAATT	VC1335
GTTAAATGCGCCGCCAAAGC	VC1336
TGGCTAACAATCGCTTTATT	VC1336
TTTCACTGCCAGCCTGAATT	VC1336
AATCGAATCTTCACTTTGAT	VC1337
GTAACCACGGTAGGTTAACC	VC1337
CCCGTGCGCATCACATCCAT	VC1337
GGTTAAGGCCAACACAATAT	VC1338
CCCTCTTTCACCTGTATCAC	VC1338
CCGGCGGTCGCACCGTATTC	VC1338
TCGTAACAACAGAGCATCAC	VC1339
CACAAAATCGACCTGCACTT	VC1339
ATCGTGATCAGTGCGCGAAC	VC1339
ATCGCCGCTTCTGGGATCAT	VC1340
CCGGGGTCGGGTGTGCGTAC	VC1340
ATAATGGCTTTATCGACCAT	VC1340
TTGAAACCAGCTCACAAAAA	VC1341
CATGCAGCTCAAACATCAAC	VC1341
CGACATACACCAAACACTGC	VC1341
TTGGCTTAATTTGAATAAAT	VC1342
ACGGTTTCTACCCCATAATC	VC1342
CATAATCTACCGCTTGCTCT	VC1342
TCAGTGCGACGATTTTTTGC	VC1343
CACGCACGATAGTGCCGATT	VC1343
ACAGGCTCAATGCCGATACC	VC1343
ACCAATCCGCTCATAAAAAC	VC1344
ACAGCCAAGCTTCTTTAGAA	VC1344
TTTGTACTCGACGGCACCAT	VC1344
TCCCACTCGCTCCAACCTGT	VC1345
TTGCCGACTAAGCCTTTTTC	VC1345
GGGTAACGCATAAGCGGCAT	VC1345
CCCTTGATACATCAGAGGAT	VC1346
CAGAGGATCGGTCCAGAAAC	VC1346
GGAACCATCCGCCCAATGAT	VC1346
CGCTTTCACCTGATAACGCT	VC1347
CCACCGATTTTTTTCTTCAT	VC1347
AGGATTGAGGCGATGAAACT	VC1347
TCCTGACCGTCGCAGCACTT	VC1348
CCGGAATATGCTCGGTATGC	VC1348
ACCTCATAGCCCGACATTTC	VC1348
ACCCATGAGATCCAAGAACT	VC1349
AAAGTTAAGATCTGGCTCCC	VC1349
GAACGAGCAAAGTTAAGATC	VC1349
TGAGGACTAGAATTACAAAC	VC1350
CAAGTCGGGGTGAAGGCACC	VC1350
GTGTACCCTCACTGGTTCTT	VC1350
AATGCACCATTGACTAAACT	VC1353
AAAGCGATACAACCCTTTAT	VC1353
CGTGCCAATCCACCAGTTCC	VC1353
TTTTTTACGCACCGCAACAT	VC1354
ATGAAGAAATCGCGATCAAT	VC1354
CTGTTTTTGATACTCGGCAC	VC1354
TGCCGAACGCTGGCGGTTTT	VC1355
GCGGCGCACTTGCCGAACGC	VC1355
TACAACTCTTCTAATCTTTC	VC1355
AAAGTCAAGAAGATAGCCTT	VC1356
ATTTACTGTTGCCTTTTTCT	VC1356
AAAATGAACCACTTCTAAGT	VC1356
TAAAGACGAACGTCCATACT	VC1358
GATGATGAGTTAATCGCTTT	VC1358
GTGCTTGCGCAATAACGATT	VC1358
CATGGTTGATTTTCCTGAGC	VC1359
GTTTTCCTCAATGATTTCTC	VC1359
ATTTCTTCCGCCTTATCTTT	VC1359
AGAGTGAAGAAGAATAGCCT	VC1360
ACGCGTGGTTCCGCTCCAGT	VC1360
TAACAATCCACCCCATTTAT	VC1360
GGTTGGGTTATAAAGCAAAT	VC1361
ATGCTACCGGATTCAAAGAT	VC1361
GAATGCGCGTCAGAAGTCTC	VC1361
GCATTTGGGTTAGAAAAACC	VC1362
CTTTTTTCACCATGAAACCT	VC1362
AGACAGAACATCAATTTCAC	VC1362
TCAATCCAAGCCTGTAAAGC	VC1363
GACGACCAAAACGGGTTTAT	VC1363
TCAATAGCGCATCAATCTTT	VC1363
TTCCACTTCGGTATATTGGC	VC1364
TGGCTTCCACTTCGGTATAT	VC1364
GGGTGATCAAACCGTGAATT	VC1364
CACTGGTTTCAATTTGGCAT	VC1365
TTCAAACGCTTGAGTTAACT	VC1365
CACACCAAGCACAACCGACT	VC1365
CGTCCCGGAACAAAAGAATT	VC1366
CTATCTCTAATTTATGGCGC	VC1366
AAAAACAGAATATTGCGTCC	VC1366
TGTCAGCGCGTAAGTATCAT	VC1367
ATAATTAGCGGGAGTAAGAT	VC1367
GTCGTTTTTTTGTTTCATCT	VC1367
TTACTTTTGCGATATTTCTT	VC1368
ATCGGCTTGATCATAGATAT	VC1368
ATCAGTACGTTCACCAAAAT	VC1368
TGGAATACCTTTCAAGTTAT	VC1369
CCGCCCCTTGAAACAAGGCT	VC1369
TGAATCAAAATAGAACTCAC	VC1369
CATTATTTTGAGTGGAAATT	VC1370
CTAAACTGTTATTCATTCTT	VC1370
GTTATTCATTCTTTGGATGC	VC1370
TGAGTAATCGAAATGTCGTC	VC1371
ATCGATCATAGTGCGCATTG	VC1371
ATGCGCACTTGGATTGACCC	VC1371
AGGTATAAGCCACTTTTGAT	VC1372
ACAAAGATGGCAAATCCCAT	VC1372
ACAGCGAAAAGAGTTTGCTC	VC1372
TTTTGGCACTGGAGACTTGC	VC1373
AGGTCGGTGGATACTGTATT	VC1373
GCACCTGCCCAAGGCAAAAT	VC1373
CGCTTCCGCGGTTAAATCAC	VC1374
ATCGGCACTGCGGCCAAATC	VC1374
TTGAGGTTTTCCACAGTGCC	VC1374
GAGAAGTTGCAGTGCTGAAT	VC1375
ACTTCGATGATTTTTTCTAC	VC1375
GGAGCATATCAAAAGTGGTT	VC1375
ATCGGGCTTTGATAAAGAAC	VC1376
CGCACTTTATCCGAAACATT	VC1376
ACTGTCTTCCGAATCAAATC	VC1376
AGCGAGATTTCATCTTTTTC	VC1377
CGGTGTGATCCCAGTAAGTT	VC1377
CTAAATCGAAGCACACAACA	VC1377
GCCAGCTTAGCTTGTTGCTC	VC1379
AGACAGGCGATAGCCAGCTC	VC1379
CAGAGTGTTGAGCTAAGTCT	VC1379
AATCAACGCCAGTAGTGCTT	VC1380
ACTTCCCCCATCACCACGTC	VC1380
TCTTCGCCTTCCCCTTCTTC	VC1380
CGGCCTGAGACTTCGATGAT	VC1382
AGCGCAGGATACTCGATTTT	VC1382
TTTGGCTGAGCTGCCGAATC	VC1382
TGTCTTTATCCCATGAGTGC	VC1384
TGGCCCTATGATGAAGTATT	VC1384
ATCCGCCATCGCGGTTGAAG	VC1384
CCCCGACCATGAAAATTGAC	VC1386
CATGCTCGCTACCGAGCAGT	VC1386
TCAGACACCGACTCACGCGT	VC1386
GCTTGCAGCTTTTTAAGATC	VC1388
CAAAAACAGCACACGCTGAT	VC1388
ACGACCAATCACGACGGTAT	VC1388
CATTTTTTACGCCAAGCAAA	VC1389
ACAAATTTTCTGCGCCAAAT	VC1389
ACTGTGATGAACGATGACGC	VC1389
CTCAATTTGGGCAAACAGCT	VC1390
CCAGCGCCAAAGGGGTTAAT	VC1390
GCCAAATCATCAAGTTTCAT	VC1390
TTTGCCACCAAGATAAGCTC	VC1391
AATTCGCGGATGAGGGGCAT	VC1391
ACACCGCCGAAATATAGCCT	VC1391
AACAGATAGAGTAGTAACGT	VC1392
GGCATCCAGCTTCAGCCAAT	VC1392
CACGCGTGGCGCGCTAAGCT	VC1392
ACTAATGACCAGCGCCGATA	VC1393
CCAAGCGATTTCACAAATAC	VC1393
AAGGTAGCGACAGAAGCCAG	VC1393
TCTCGTTAAGTCCCATGACT	VC1394
CATCAGGCTGCGAGTACTAT	VC1394
ATCATTAACCTGTTTGCGCT	VC1394
GATCGACTAAATAGGCCACT	VC1396
TTTAAATTAACACTAGACCC	VC1396
TTCTCCTTTTCCGATGATGT	VC1396
CCGCGGATTCAATTAAATCT	VC1397
AAACAAGGTGATAAGTTCAT	VC1397
CACTACGCATCCAAGCCAAT	VC1397
TCCACCAGAAATAGGTCAAC	VC1398
TAAGGCTTCAACACCATTAC	VC1398
AGAGTAAAGCCATCCATCTT	VC1398
TAAAATAACCACGAAAACTT	VC1399
GATAAAAATAATCACGGAAT	VC1399
ACTGATCTCGCGGAAAAAAT	VC1399
TAGAAAGTATCTCAATATTT	VC1400
AATCGCTTGATTACGTAAAT	VC1400
TCGTGATTTCATCATTGTTT	VC1400
ATCACGTGCTGTTTTAATCT	VC1401
ATGTCTAACGTCATCACATC	VC1401
AGGGATGAGAGCATGACAAT	VC1401
GATAATCCAATCAAATAACT	VC1402
AATTGTAATGACAATCACTC	VC1402
TTGCCTCCCGCGGTATTGGT	VC1402
TTTCACTGCATCATTAATTT	VC1403
AATGTTAGCCGCATTTTTTT	VC1403
AGCGGCTTGTGAGACAGATT	VC1403
CATTTCATTGGCCAACTTAC	VC1405
GAGTTGATGAACGGTCATGT	VC1405
TTGTAATTGTTCAATCTGCT	VC1405
GTGTTGTTCCACCTCTGATT	VC1406
GCCTCTTTGATGGTTCCATC	VC1406
GCGAGCTCACGCCAAAAGTT	VC1406
CAAAATCACTGGAATCGCTT	VC1407
CACTTGCATCGCAAGCTCGC	VC1407
AATCGCTTGGGTTTGAATAT	VC1407
AATGTCTGCCGATTGCAGAT	VC1408
TCAATGAACCACATTCAATT	VC1408
TCTGCCGATTGCAGATCGGT	VC1408
GCAAGATCAGGGTAATGATC	VC1409
ACCTAGCGTTTCTAAGCCAT	VC1409
GGCATAAAGACGAGCTAATT	VC1409
TGCGCGTACACCATCAAATT	VC1410
TGCTTGTGCCTGCGCAAAAC	VC1410
CGCTTTCACACGCTGCTCAT	VC1410
AATTTTTGAATGCGTCGTTT	VC1411
ATCCAAAATAGCGAGAAAGT	VC1411
CACAACACACCGCCAAGAAT	VC1411
GCTGCCCTCGGTTGCGTAAT	VC1413
TATCCATCATGCTGAAGTTC	VC1413
AAATTGATTGGACGAGTAAT	VC1413
GGTGCACACTTTCATCAAGT	VC1414
CATCCAGCCCCAGCGCTTTT	VC1414
CCAATTGTGGCTGGGTCATC	VC1414
GAACCAGCATCTCATCTTCG	VC1415
CAGTTTGCTTAGGCTATCAC	VC1416
GCGTTGTATGGGATAGGCTC	VC1416
GCTAGGCTGAGTCAATTGTT	VC1417
CGATATGTTAAGGTTTGTTC	VC1417
CACCCACCACGTTGTCTTTT	VC1417
TGCTTTGATTTCAAAAACAT	VC1418
TGTAAATCTCCAGAATAAGT	VC1418
ATTCACCAAGTTAAATTCAT	VC1418
TTTGCCTGATATAGTAATAT	VC1419
CTCTGACCGATAGTTTTCAC	VC1419
AAATATTAGGTTGAGAAGTC	VC1419
CTCTGTTTCATATACGGGAT	VC1420
ATACTTAGTGACATAAAATT	VC1420
GGTTGCTCTGTTTCATATAC	VC1420
ACCAAAGCAGTATCTAGCCC	VC1421
GAAACCTTCACGCAGCGATC	VC1421
TTTAGCGCTACTCAAAGCAC	VC1421
GGTAACAATCACACTTAAGC	VC1422
TTTGTCCTTTGTCATCGATT	VC1422
AATACCATAGCTAAAGCCGT	VC1422
CATTATTGAGTTGTTCAAGC	VC1423
AAGCATGGTCACTTGCATAT	VC1423
GTAAGACGTCTCCCAACGAC	VC1423
AGTTGTAGAAATAAAGTTCT	VC1424
AGAGTAGATAACCTTGATTC	VC1424
TTGGTCTTTAGCCATTGCAT	VC1424
ATCAGTTGACCTTTTAGCTC	VC1425
AGGATACCGCTATTGATATA	VC1425
GAATTGAGTAGTCGTTGTTT	VC1425
GAAATAGCCATCACGATATC	VC1426
CCACTTTCTTACCTTTAAAT	VC1426
TACGTTGATGGAGTGCCAAG	VC1426
AGGTGAATGCAAACTTAATC	VC1427
AACTCGTACCAATAATCATC	VC1427
ATAGGTGCGGATGAGTGAGT	VC1427
ATGCCAGATAAACGAATGAC	VC1428
CAATAGCGATACGTTGCTGC	VC1428
TACCACAGCCCGATGGACCT	VC1428
CAATAAACATGGCTTGGACT	VC1429
AAAATCAGCGCAAAAATGGC	VC1429
AAACTGATGCCTGCATAAAT	VC1429
CGAATTTTCATACCTCACAC	VC1430
GAATTTTCATACCTCACACC	VC1430
AAAGGTAACTTGAACTTCTT	VC1430
GCGCCAAAGCTGGAGCACTT	VC1431
AAGGTAACGCCTTCAACCGC	VC1431
TAATCATTCCCTCTGTCTCT	VC1431
AAGACATGCTCAGGAAATCC	VC1432
CAGATAGACATACCATAATC	VC1432
TTTGGTTGCTCCTAACTCTT	VC1432
GCATTTTTGACTAACAAGAC	VC1433
CTTACGCATCAAGTGCCAAT	VC1433
ATCGGTTGGAGTGAAAATAA	VC1433
AGCTCCTGACCTTTCTGGAT	VC1434
GGTCATCCAAGATTTCATAC	VC1434
CAAGCGCTTGAGCAAAGCTT	VC1434
AGTGCTGGTGAGCTTTTAGA	VC1435
AAATCCATCGCCAGATTTTC	VC1435
TTGTAATAAAGTAGCAGTGC	VC1435
AAACTAACACAATCGCAATT	VC1436
CAAATAAGATGTTGTGGCCT	VC1436
CTCACCGTTTATCCTTATCT	VC1436
AATATTGGAAATAACTGAAT	VC1437
TCGCTCTCATCTCTAAAAAG	VC1437
GGCTTAGCTGGGTTTTGGTT	VC1437
ATCCTCAGTGACTAATGAAA	VC1438
CGTGCTACCTTCAGAGTGAA	VC1438
AGCGTTCAATCCCAACTCTT	VC1438
CACTATCGGCAGCGATATCT	VC1439
CTTTAAAGCTGCCTAAACCT	VC1439
TACTTTTAAAGCATCACTAT	VC1439
GCTCTTCATCGGCGAAGATG	VC1440
CGAGGTATTTTGCTCTTCAT	VC1440
AAAGCATATGAACAGCACTA	VC1440
AGAGTAATGGCCATAACGCT	VC1441
GCTTAGAGCCCCATAAAAAT	VC1441
AACGGAATGGGCGCACCATC	VC1441
ACAGACGGTAAGAGTAGACT	VC1442
GAATTGTTACCAGGGTAAAT	VC1442
GTACATCATGCCTAGGAAGC	VC1442
TCAACACCAGCAAGGTGATT	VC1443
CATGGCGAAATGGAGTACTT	VC1443
TCGGGCTTTTGTGAGTTTTT	VC1443
AGGTAACTCTCCCGTTCTAT	VC1444
CGTGATCACACCAGAAAATT	VC1444
ATCCCCATGATTCCCACTGC	VC1444
GAGATAGCTCTTTCTAACAG	VC1445
GTAATCAAAGCGGAATAAAC	VC1445
AAAAGTGCCCAGACTCGATT	VC1445
CGAGAGTGTGTGCAGAGAGT	VC1446
CGCGTGTTTCAGTTGCGAGC	VC1446
CTGACAGCTCTGCATTCACT	VC1446
CATGACCGATCACTTTGACT	VC1447
CGTGCGGTTCACCTTCATCT	VC1447
TGACGTGGATGCTTAACAGT	VC1447
GTCCAAGCTGTATGTCAATT	VC1448
GTCAATTCGGTTGGCGGTAT	VC1448
GCGTGACAATCGCGCCGACT	VC1448
AGAAACCATGTACATAAAAC	VC1449
AGCAACAAGCTTATTAAATT	VC1449
AGCAGGACGTTTCTTCGCTG	VC1449
CATCTTCGTAATAGCAAAAC	VC1450
AACTGGTTTAGCTCAAACGC	VC1450
CACCAGAAAGCAGCTCATCT	VC1450
CGCACCACCACCGTTAAATT	VC1451
CTTACCTTTTGCTAAAGCAT	VC1451
TTGTTTAGCACCTTGAGCAT	VC1451
TTGAGTTGCGGATTTAGGCT	VC1452
ATGCCTTGAGTTGCGGATTT	VC1452
CCATATTATTTAAGTCTTCT	VC1452
GCTTACCAACAAAAAGTACT	VC1453
GAATCTATATGTTGACTACC	VC1456
TTAATTTGCCATACTAATTG	VC1456
CTAATTGCGGCAATCGCATG	VC1456
CTTGGAGCATTCCCACAACC	VC1457
TTTGTCTTTTAACTTTAGAT	VC1457
TATAGTTTGACCCACTAAGT	VC1457
CTTGCGTACATCTTAAAAAT	VC1458
CTATCCTCTGCGACCAAATC	VC1458
TGACGGCCTGACTTAATCGC	VC1458
ATCAATTAGCCAGTCATAAA	VC1459
AAACATATCAATCACTTTCT	VC1459
GGGACATCTCCCAGAAGAAT	VC1459
AGCCAAAACCGAAAAGTAAC	VC1460
CCATCAACAGGGGAATCACT	VC1460
GCTCCGGACAAGTCGCACAT	VC1460
CGCAATCACCGTATCTTTAC	VC1461
TTTACTGGTGCCCAGTGTTT	VC1461
CATCAGCAGCCGCGAGTGCT	VC1461
GCTTACCAACAAAAAGCACT	VC1462
CGTCAGGCCGTATTTTTCTC	VC1465
GCTTACACAGCACATTTCAG	VC1465
CAGCGGCCTGAGTGGTCGTC	VC1465
TTCTTTACGACAGCGTTTTT	VC1479
TGAACTCTTATGTACCTCTC	VC1479
ATATTTATTGCCTACTTTTA	VC1479
CTTTCTTTAATGTCGAGCTT	VC1480
TTCTTTGCTGGATCTTTTTC	VC1480
AGCTTTGGCGTGTAAAGCCT	VC1480
GGGATAATTTTTCCCAAACT	VC1481
TTATCAATATAGCGAGTAAC	VC1481
TTCAATCCAAGACAGTACAT	VC1481
ATCTTCAGTATAACGAGCAC	VC1482
TGAATCTCGATCAGTGAAAT	VC1482
CACCATGCTCAACTTTGACT	VC1482
CCTCACCAAACAACTCACCT	VC1483
CCAAGCATCCCGGCATCACT	VC1483
CGATCCATCATCAACATATT	VC1483
TTGATAGGGACATTCGTCAT	VC1484
ATGGGATCGACCGTTTAGAC	VC1484
CGTACTTCCGTCTGTTGATA	VC1484
TATAAGGCATCAGTGATATT	VC1485
ACGATTATTGCGATTAGGTT	VC1485
ATTCGGTGCGACGGTGGAAC	VC1485
AAATGAAAATGATAGAACCT	VC1486
CCATAGACTTAATAAAAGCA	VC1486
AATCAGCGTGATCCAGTAAT	VC1486
TTACCTTGGTAAGCGACAAC	VC1487
TACTTCATTGAGTAACGCAT	VC1487
CATAGGCCATCTCACAGAGA	VC1487
GGTTGCTTTAAATTTAACCC	VC1488
TACCTTCAGCGAAGTTTTCT	VC1488
GCAGCGATAGATCTGTTCAT	VC1488
ACCTTGTTGTGGGGTATAAC	VC1490
AAGCGTCATCTACGGTGAAG	VC1490
AGCGCCAACTCCGCTTTACG	VC1490
AGCCCTGCTGCTAAACCGAC	VC1491
GTTAAGCCCATGCATTGAAC	VC1491
GGCCAGATCGTGTGCCTTTT	VC1491
TGTAGTGAGTTCTCGCCAGT	VC1492
CGGCAAACGCTTGTTGGAAT	VC1492
TACTCGTACTGAGCGTTCAT	VC1492
TTGTAAACGCAAACCTTGCT	VC1493
ACTTAACGAAACGATTATTT	VC1493
ATCGACCTTTTACTCCAATT	VC1493
GTGTAACGCGCCAGAACATC	VC1494
TAGCATCTTCAGCAAATTGC	VC1494
TTCATTTCAATCACTTTATC	VC1494
TTGATCAAATTGAGTTAAGT	VC1495
AGTTTTCGCTAGATTGCTCT	VC1495
TCGCTAGATTGCTCTGGGTT	VC1495
GAATTGTTTGTAATGAGAAC	VC1496
CAAACATGGCTTGAGAAAAC	VC1496
GCGGATGATGGTGTAATCGT	VC1496
GCTGAGTTTTGCTTACTTTA	VC1497
ACAGGCTTTTTCTCCACTTT	VC1497
CCGCTTTCACAACCATTTGT	VC1497
AAGCGGGTTTGCCCTGAAAT	VC1498
AAAACCCACCCAGTTGAGCT	VC1498
ACGGGAATGCGCACGCAAGC	VC1498
GTTTTTTCAAATGTTTAACT	VC1499
GAGAAAAGTAGATAACAATC	VC1499
AGCCAAATACCGCGAAAATC	VC1499
ATCGATGTAACTGAAAAAGT	VC1500
TCCGGGGCCGATAAAAATAT	VC1500
AAAGAGCAATGAGTAACGCA	VC1500
TCCTCTTGATGCGTTGAACC	VC1501
TTAGCTGTAAATCGGTAATT	VC1501
CACGATACTTTTGCGGTTTT	VC1501
TGAAACGGGCATCATCGAAC	VC1502
TGGCGTGCAGCACTTTCACT	VC1502
CCCATAAACAGGGCTGAAAC	VC1502
AATACGCCCCGATGCTTTAT	VC1503
GGTTTGGCCAGCGGTAAAAC	VC1503
AGACGTAAACTAAGACGGTT	VC1503
GACGACACGCCCAGATCAAA	VC1506
GAACAGATTAAGACAGAGGT	VC1506
AACCGATTTACCGCGTTGAT	VC1506
TGATAAGGTCCGCGATGTAT	VC1507
TGCTTGGGTTCTTAATTCAT	VC1507
CTTTCGCGCTTTATTGAGAC	VC1507
CTACGTTACGAAAATCAAAT	VC1508
ACCGAGTTGGAAATCATCTT	VC1508
ACCGATATGCACAGAATCCT	VC1508
TTTTTGCTCGACCGTTTGAT	VC1509
TAAAACTCCAACACCATATC	VC1509
CATGCATATGAATAATGTTC	VC1509
CTAGACCTGTATTACAAATT	VC1510
AATTCGCTATCTCACCGTCT	VC1510
GCGAATGAGCCCATAGTAAT	VC1510
CCAGCGATTGAGCTTACGTC	VC1511
CACAGCTCACTCGGGATATA	VC1511
AGGATAAACCAAGTTTCACC	VC1511
GTGCAGCACAATGCCATCTT	VC1512
CACCGCCATACAAGGCGCAT	VC1512
ACGGAAATCGAGTTTTCACC	VC1512
CGAGGAAGTAAACCGAATCT	VC1513
TTAAATGGGTGATCAAAAGC	VC1513
ATAAAGGCTACGTCACTACC	VC1513
TAAGCAGATCGCGTCTGCTT	VC1514
TCGTGATAGCCTTTTTTCAG	VC1514
TTTCAGCGGCTCTTTGCTCT	VC1514
ATTGGCCTCAAAGTCCAATT	VC1515
GCTCAAATCATCACGAATAT	VC1515
CTGCCACGCTTTCGCCATTT	VC1515
ACCGCTGATTTCTACCGTAT	VC1516
ATACGCTCAATGAGCATAGT	VC1516
GAACTGTGCGCGCACAAATC	VC1516
ACAGCGGACTCACTTTCTAT	VC1517
CTTCAGTTCTTGCGACGCAT	VC1517
CTGAGAGTCAAAACTCTTTT	VC1517
TCCACTGCGTGGTTTGCCAA	VC1518
ACATATTGACTCTGCGCCTC	VC1518
AGCGAGCGGCCAAGCGCTGT	VC1518
CCGGATCGGAAATAAAACTT	VC1519
CGTTGCCATACATGGTGCCT	VC1519
GGTTTGCAGAGGATTTTCGC	VC1519
CCGGAGCCACACTGCTCATC	VC1520
TGCCATGTAGCCATCCATCT	VC1520
CCATCTTCTTCGGTCATTTC	VC1520
ATCGAGCTTTTCTAGCTCAT	VC1521
TGCGCTTGCTTAGCTAAATC	VC1521
GTCACGTAAGCTTTTAAAAA	VC1521
AGAGAAGGCTTGATATAAAT	VC1522
ATGCTCACCACGCAGCACCT	VC1522
AATGCGCTGCTTGAGTAATT	VC1522
CCCGTATCTTGCTCAAATTT	VC1523
TGCCTCAACAAAGCTGGCTT	VC1523
GGCTTCGGCTTTCGGTGCAT	VC1523
AGTCCATTTACCGCGAAAAT	VC1524
GCATCTGCCAATCACCCAGC	VC1524
GGGGATGAGCACCAGAGCAA	VC1524
GATAAACCGTGTCATCAAAC	VC1525
CCAAGCACTCTACCATTGCT	VC1525
TTAGGGCCGATGGCGATCTC	VC1525
CCGGCATGAATGCCGCCTAA	VC1526
TTGGCGTTGATGAGCAAAGT	VC1526
GGAAACTCATCACTGATCAC	VC1526
TTCTAGCAGCGTCGTTTTTC	VC1527
CAGATAATCAAACTCCGCTT	VC1527
ATCCGTTGCGACCGTCTCAT	VC1527
CTGCATTCGCATCATAAAAT	VC1528
ACTACTGAGAAACTGCTGAG	VC1528
CTGAGCGGTAGTATCTTGAA	VC1528
AGGACATCTAACGCTAGACC	VC1529
GGCAATCCGTTTTGGCTATC	VC1529
TAATCCAATACCCGTTTACC	VC1529
AGAAAGTCAGCGTTTTCTCT	VC1531
CATCTCCATCTTCAGAAATT	VC1531
CAGGTCAATGCCTTCCGCTT	VC1531
GCCGAGTTTGGTTTCCAAAT	VC1532
GACCAGTCCGCCACCAAAAC	VC1532
GGTCAATACGCAGCCATTAT	VC1532
CGATCAGCAGTACCGCCACT	VC1533
AACGCGAGCATCTCTGGGTT	VC1533
AAAAATCAGCACCGGATAAT	VC1533
AAGGAATACGGTGAAACAAC	VC1534
AAAAAAGCCGAAGTTGGAGT	VC1534
GCGGCACTGAAGGCTAAAAT	VC1534
GAGGCGATACGGCCCATTTC	VC1535
CCGCTAAAAACGAGGCGATA	VC1535
CGCTGGCACTGGCGGTAAAT	VC1535
AGATAAGCTAATCATCAGTA	VC1536
CCGCTCTATGCCACGTAAAC	VC1536
AAACACCGCACCGAGTGTTT	VC1536
GGATACAGAAGTATCAGGCT	VC1537
AATGGTAGGTTACTCGAATT	VC1537
TAGGTTACTCGAATTCGGTT	VC1537
TAAGTCTTCGACCACCGAAT	VC1538
GGGTTAGTCGTATTTCGCAA	VC1538
GAACACTAGAATGAAGCTCA	VC1538
CACACGCAAGTTTTCCACCT	VC1539
TTCGGCGTCATCTAATGGCT	VC1539
CCCAAATTCGTAACTTCGTT	VC1539
TCGAAGCATCTAAAGTCAAA	VC1539a
GAGATGGATTGCGTGACAGC	VC1539a
CCCGTGACCGCAATGCGGAC	VC1539a
AGCGGGGACCGCAAAAATGA	VC1540
GAAAGAGTACCGCAATGATC	VC1540
AATGGAAGGTAGCCAAATAC	VC1540
ATCAACAACTCACGTTTTTC	VC1541
TTGAGTGCGCATGGTATCAC	VC1541
AGCGATTGAGCGGCCATCGC	VC1541
TGAATAAGAGGGTAACGACT	VC1542
AAAAGCCAGCGGCCCATCAT	VC1542
AATGCCGTGTTGGTAGTTGT	VC1542
ATTCGCTTTCACCACTTTAC	VC1543
CGTTTTAGGGTGAGAATTCC	VC1543
GAGTTCATTCCCTTTTTGAT	VC1543
TCCAGTCGAACCGTTTGTCC	VC1544
AGTGTCACTAACAACGCAAT	VC1544
CTGAGGTTTAAGTCCATCAC	VC1544
CGATTCGCGCACAAACGAGC	VC1545
TGAATCACTAAGGAAGCATC	VC1545
CAAAAATCCCAGCCTGTTTT	VC1545
TGAGCCATAAACTCATCCAG	VC1546
CAGTGTGGCCAATGAAATGC	VC1546
ACCAGAGGTCAACCCAATGT	VC1546
ATTACGCTCAGCCAGTAACT	VC1547
CCCGTTTAGCCACTGAATTT	VC1547
ATGACTGAAGGTTGGGAAAT	VC1547
TGACGTGCCGCAAGACGAAT	VC1548
GGCCATCTCTTGCTGTTGAT	VC1548
GCTGGCTCTGTGCAGAAGCT	VC1548
TCAAACACTTGCAAAATATT	VC1549
GTGTACGAACCTTTATAAAC	VC1549
GGCATGCCACCAAGTAATTT	VC1549
GCGTGACACGATACGAACCT	VC1550
TTGGCCATGAATGATGTTGT	VC1550
GCCCAGTGAGTCAAGATAGT	VC1550
GCTATTGAGCATGCCTAAAT	VC1551
GACAATGGTGTTTGGCTGAT	VC1551
AATCAGCCAAAACCACGCGC	VC1551
CCGGTTTTTCGTTATCGACA	VC1552
TGTTTGATGTCTAACATAAC	VC1552
CGGAAAGCTTGGCCGGTTTT	VC1552
GATAAATTGTCATTCGGACT	VC1553
CTGAACGATAAATTGTCATT	VC1553
AGTATTCCAAGATCTGTTTT	VC1553
AGCGGCTTGTACACTGACAC	VC1554
CACAACCAGTACATTGTCTT	VC1554
ATTGAGTCCTAAATCGTGTT	VC1554
AAAGGGCGATGCGGTTGACC	VC1555
ACGACGCAGAGCGAGCGGTT	VC1555
GTGACAATGCAGCGCAAAAC	VC1555
GCGCGAGAACCTGCTCAACT	VC1556
ATCGGCGACTTCAACAAAAT	VC1556
CGCTGCCAATCTTCGCCAAT	VC1556
CACGCGTTTGTGCTTTGACT	VC1557
AGCTTTCTGCGCGCCTTGTT	VC1557
GCCCAAAGCTGTGCAATTGC	VC1557
GAGTTGCAATAACCAAAGAT	VC1558
ATGCTGCCAATTTTAAAATC	VC1558
AACTGTAATCCTGCTTCATT	VC1558
GAAATATTCGTTATCCCAAC	VC1560
GGTTTCCATCCACACCTTCT	VC1560
ACCGCCGCCGCCACGACCAT	VC1560
TGCACCAATAGTGAACACAC	VC1561
GCTCACCTTTTGCGGTTAAT	VC1561
ATGAGGGCTCGACTGACGGC	VC1561
TGGCTTGGCTGTTATCAAAC	VC1562
GAATACATAATCGTAGTGAT	VC1562
CCAATTTTTGAACGGTGGCT	VC1562
TTGGCGTTTTTGCTGCACTT	VC1563
AACGCCTGTGGTGTTGGATT	VC1563
CCTGTTTCTCTATTGTTCCC	VC1563
GGCCAACACCCAGTCCGCAT	VC1565
GCTTTCTGACCAGTTCATTC	VC1565
CATTGATCAGTATTGAGAGT	VC1565
GACTTCACGCATTAACGATT	VC1566
ACGATTCGGTCAGTTGAATC	VC1566
CAACAGAAAGCGAAAGGATT	VC1566
GCGCTTGCCCCTCATGAAAA	VC1567
GAGGCTCAATCTGAGCTTTT	VC1567
CGTGATCAGCTCTTGCCACT	VC1567
GGCGACATTATCCAGAGCAC	VC1568
GATGTCCGTCCAATTGATAG	VC1568
TTTAACCACGTTTTGCCCAC	VC1568
CAACACTAACCAAGTTTCAT	VC1570
GATAAAGCTCAGTAAATATC	VC1570
ATCCCAATGATCTTTGTGGT	VC1570
CAGTATATGAAAGCTGATAT	VC1571
GCCATCAATCACTTCATAAC	VC1571
CACTTGATAAGCACTGATCC	VC1571
AGTTTTGCTCTTTTGAACCT	VC1572
GCTCTTTTGAACCTTGGTAA	VC1572
CTAAAAAATGGAAGTAGATT	VC1572
CCATGCTGTCTTTTTCAATT	VC1573
AGTTCTTGTGCGAAAGTCAC	VC1573
GGGCATCGCATCCATCAAAT	VC1573
GTATAGCCAATTCGATTGGC	VC1574
ACCAACGCCGCAATAATCCA	VC1574
CGCGGTATAGCCAATTCGAT	VC1574
GCTTGATGCAGTAATTTCTC	VC1575
TAATTTCTCTGGCCAATAAC	VC1575
CAGTAGCGACACAATCCCTT	VC1575
CGCGAGTGCCGGGCACGTAA	VC1576
TATCTCACACACTTTACGCT	VC1576
CACGGATGGTGATGGTCTTC	VC1576
CAGGCTGTTCAACTTGATAT	VC1577
TTTTTTACGTCACCCAAATC	VC1577
GCCATTTTTTTCCGACTTAT	VC1577
CGAAAACTGGCTTTCTACTT	VC1578
AAACTCATCGAAAAATTTAT	VC1578
GATTAATTTGTGCCGAAAAC	VC1578
ACTCAATGAGAGTGCCATAT	VC1579
TCGCCATGTTATTGATAAAT	VC1579
GCAGTGCATAAATGTGTAAT	VC1579
CAGAACCAAATGCCCAACTT	VC1580
CAAGGCTGCGTTGAGTCACT	VC1580
GCTCAAGTTAAATATGCTTT	VC1580
CGATGCCTAATCCATCGACT	VC1581
CCAGCCGTGCAGAGGTAACT	VC1581
GCCAGCCGTGCAGAGGTAAC	VC1581
TTGCTGATCTGGGCTCCAAT	VC1582
GGCGGCCAATTGTTTGAGCT	VC1582
GGCTTGATGATGGTCAAAAT	VC1582
TACATGAAAACCGTGCAAAC	VC1583
AGTTACGGTCACGGTGCCCA	VC1583
ACCCGCAGCGCCACCTAATA	VC1583
TCCGCATTTCGTTGATTAAT	VC1584
CCACGGTTTGTGCGTTGCCT	VC1584
AGATCAGAGACTGGTACTCT	VC1584
AAAAAATCAAAAAAGCGATT	VC1585
TGTCAGATCACTAAAATCAC	VC1585
ATTTTGCCTTTGCTGGTAAA	VC1585
TCCGATACCTTCCAAGTATC	VC1587
TACCAAAGGTTCGATTAATT	VC1587
AGGTTCGATTAATTTGGCTT	VC1587
ATCCTGATAAAAAAGCTCAC	VC1588
ACGGCGATCAATTGTAGATC	VC1588
TTCAACTTGTTGGAGAATGC	VC1588
GGTTGTCGCTTGGGACTAAT	VC1589
CGAGTCATGCGCTCGGTAAT	VC1589
CTCTTGTGAGCATGAACAGT	VC1589
ACCGATGGTGATGATCAAAT	VC1590
GGCATCGACATGTTGAATTT	VC1590
GGTGCCCACGACAGGTAACT	VC1590
GGCTATTTCTTTTGGTTCTG	VC1591
GCCTTCTTGATATAAACGTT	VC1591
TTTCTTTTGGTTCTGCGGCT	VC1591
AAATATCACTCAATTCATTT	VC1592
GTGAATGCAGCAACATATCT	VC1592
TCAATTGTGGTAATTCCCAC	VC1592
TAGGCTTGCGTAGTCAATAC	VC1593
GCAAAGTCCCGTAATCATCT	VC1593
CCGCATCGATAATGCTCAAC	VC1593
TCACTACCACACGCATACCG	VC1594
TCTCTTGATTCATCGCCCAT	VC1594
ATTCACGGCGGTCGCACGAT	VC1594
CGCAGTTACAACCGACAAAC	VC1595
CACAAAGCCATCGTTGTAGT	VC1595
CCGATCAAATTGACCCGCCC	VC1595
ATCTTATGCACGGGTAACTC	VC1596
ATCCCCAGAAATACGAGCAT	VC1596
AGCGAGCGCCGGTTTCTCAT	VC1596
CTCAGCGCAATCATTAACAT	VC1597
TAACACTGGCCCCCCAATAC	VC1597
ACCAATACACCACCTAACAC	VC1597
CAATCAAATGGCTTTTTAAC	VC1598
ACAAACTCTTCTTGGCTCAC	VC1598
CTCTTGCCCATGGTAAAAAC	VC1598
CAGAGGTAAAAATGTAAAAC	VC1599
TGCTTTGTATGATCAAAAAC	VC1599
TCAAAGCCCAAAAGAAACTT	VC1599
TTTACTTGGAGTGATCACAT	VC1600
TTTCCTTCATATCCAGTAGT	VC1600
TTTTTGTTCGCGACTTTACT	VC1600
GCGTTGCCCTATCAAACCAT	VC1601
TCTAAACGGCTTTGTAAGCT	VC1601
GGTTAGAGACTTTATCTAAA	VC1601
TACCCCAATCATGTGTGGCT	VC1602
CCGAATAACTTCACGAACCT	VC1602
AATGCCGTAATAACAGGTTT	VC1602
CCACTTTGATATCGGCAATA	VC1603
CATCACGGATCACACCAATT	VC1603
AACGCCGACCGATAAGAACG	VC1603
CACCGTACCATAACTGAGAT	VC1604
TCCAGCCTTGGAAACATCAC	VC1604
TTAGCTCAGCTTGCCGCATT	VC1604
GCTGCTGATCATCGGAAGCA	VC1605
ACCGTATAGAGATCACTTTC	VC1605
CTGATCATCGGAAGCACGGC	VC1605
GGCTCTCCAAACTAACTTTT	VC1605a
GTAGGAGGGGCAATAGTAAT	VC1605a
ATGCTCACAAAGCATGTCTT	VC1605a
TGCTTTTTTACGCTCAACTT	VC1606
CTGATCAAGCCGCGTAAAAT	VC1606
AGAGGCGCTGCATGAGCAAT	VC1606
TGTACTGCTGAGACTCAATC	VC1607
ATCTGGCCTTGCAGTGTGAC	VC1607
CGCTGCACTTTCGGTGTATT	VC1607
GAATAAGCTGGCGTGAAAGC	VC1608
GCTTACCGACCAAGATCATT	VC1608
ATGGAGACGGCGAGCAGAAT	VC1608
CATCCGCTCCAGTTGAAAAC	VC1609
TAAGAAAGCTTGTTTGGCAT	VC1609
AGTGGGTTTCAGGTTGGCAC	VC1609
AAGGTTGATTTCCCCGAACC	VC1610
GATATTGTCGGGCAAGTTTT	VC1610
CTGTTGTTGGCACCATTCAT	VC1610
GATTTTTGACCAGCTCAAAT	VC1611
AATTGGTCGGGGATTCTAAT	VC1611
GCACATCACTCGCCGGTAAT	VC1611
AGTTGTGAGCGGTAATAATC	VC1612
TCAGCACATTACCGTTTTTC	VC1612
TGCTTTGAGAGCACACAATC	VC1612
TCTTAAGGTTTATTTGATAT	VC1613
GAACGCACAGCCAATGAGGC	VC1613
GATAATGAGTGCGCCGCAAT	VC1613
ATTGCCTTTAAGCAATAGAT	VC1614
TATTCCGTCACTCCAACAAT	VC1614
TAATCCGCACGACCCGGAAT	VC1614
GTTTAAACACATTGGCAATA	VC1615
AGTTCAAGCTGGTGATAATT	VC1615
GAGCCGTTTTCTTCATATAT	VC1615
TTTTGAGTCAAGATAACGCT	VC1616
GCTGTAAATACGTTCAAAAT	VC1616
CGATCACCAATTTTTAGTAC	VC1616
GAGCTCATCAACCGCCAATT	VC1617
TTAATCGAAATACTCAGTGC	VC1617
ATCACCGTCATTTTCAGATT	VC1617
TGCAAACAACCAGTTAATTT	VC1618
TTCGCCAAATAAGGCAGCAT	VC1618
CATCACTAAGCGTCGCCCAA	VC1618
CAGCAGTGCTTCTTCATCAC	VC1619
GCTGTGGTTTTGCGGCAAAT	VC1619
CAAAATCGTGCAGCAGGTTT	VC1619
TGCTGATGCCATTTACTACT	VC1620
GTCGTTGTCGACGATGGTTC	VC1620
TCCAACGTTTGCGCAGAAAC	VC1621
CAGAGCCATGTTAGAGGCAT	VC1621
CGTAGAGCCAATCCCTGAAT	VC1621
CCGACAATGTTCACGCGCTC	VC1622
ACGAGCGTGGCTCACATCAT	VC1622
CTCAATAGATGTTGAAGGAT	VC1622
CTGGTTGTGCCATCCAGATA	VC1623
TTCCACAAGATGGCGATAAG	VC1623
GACACTTTCATCGATATGAT	VC1623
CATACGCCTCAGGTACTTGC	VC1624
ACTTAAAATCGCGGTGATAC	VC1624
CCAGCATTAATGACTAAATC	VC1624
AAGCACATCAGGAATAATGC	VC1625
CAGCTTGATCAAGCAGCACT	VC1625
CTTCGGCAACACAGTTGACT	VC1625
CCCGAGCGCAAACGCAATAT	VC1627
ATAAGAAAAACACCGCCATT	VC1627
GCCCAACCTTGAATGGCAGC	VC1627
AAATCAGTCGGTAAACGAAC	VC1628
ACCACTCTTGTTCAAATTCA	VC1628
AAAAGGCTGATCGCCCATTC	VC1628
TATGTCTATCAATCACAATC	VC1629
AGGCGTGCCGATAAGCGAAT	VC1629
CCGCAAAGCGAACCAATGAC	VC1629
ACGACAGAAACGAATGTTAT	VC1630
AGTTATATTGCTGGAAGATT	VC1630
TGCTCAGAAGTGTGATGCAT	VC1630
CGCATTAACTTGCTCCGAAT	VC1631
CTGAAAAACGTGCTTACCCC	VC1631
GACACCTACTGCGGCAATTT	VC1631
TTCGGCAAATTTCAGTAAAT	VC1632
CCGCTCTCAGCTCCGTTATC	VC1632
AATAGATCACATGTTGTACT	VC1632
TTTCACATTCGATTTGTAAT	VC1633
AGCAAAGAGCCAATGAATTC	VC1633
AAGCTTGCCCGCTTTATGTT	VC1633
AAGATACCGCACAGCATCAC	VC1634
CCAGCGGACCATGCAGCAAT	VC1634
CGGACGGCGACCAAAGCTAT	VC1634
CTGTGGTATCGACATCCAAG	VC1635
TGTGTTTTGGTGACGTGACT	VC1635
TGCGAGCAGACCACACCATC	VC1635
TCATCCAATAAATAGTGAAT	VC1636
TGGATAATGCGATCACGCTC	VC1636
CTCAACCAACTCTTTGACAT	VC1636
CGGCGCGATAAACGTCATCT	VC1637
GGACATCAGCTCCAACGTAG	VC1637
ACCTTGTTATCAGCGTGAGT	VC1637
ACGGTCAAACCATCCAATTT	VC1638
TCAAACCATCCAATTTCGGT	VC1638
CTAATGCCGAGAGGATCTGC	VC1638
ATAAATCGTACCGTGAACAT	VC1639
CGTAACGCCCGAGATTTAAT	VC1639
AAGCCTATCGTGATTGTGAT	VC1639
TGGTTCAGTGAGATAGAAAC	VC1640
TCTGGTTCATCACGTCATCG	VC1640
GAGGCTTCACTTTCACTTCT	VC1640
AAAGTTTATACTTAATTTAC	VC1641
TTTACTGGTCAGTCCTAACT	VC1641
CGGAAACTGGTAACGTTTCG	VC1641
ATATTCAGCAACTTGATATT	VC1642
ATGGGTTCGATCTTGTCGCT	VC1642
GTCGCTCGGCAGCCTTAAAC	VC1642
ATCCACAATACGGTGCAAAT	VC1643
CTTGAAAGCTCGTTACAATT	VC1643
TATAAAGAGGGTTAATGACT	VC1643
AGACGGGAACATCTGGCAAT	VC1644
CTCTTTGAGCATCGAAGCAT	VC1644
CAGCTATCATCGTTACCACT	VC1644
GGTTCCGGGCAGCAAAACTT	VC1645
AGGTTCCGGGCAGCAAAACT	VC1645
TCCATTAATTGCAAGGTTCC	VC1645
CAGCCGTTGTTGATAGTAGG	VC1646
CGTTATGGGGTTGATGATTT	VC1646
CTGCAGCCGTTGTTGATAGT	VC1646
CAATTTGTCCTTCATGAAAT	VC1647
CGGTGATGTCGTCCTGCCTT	VC1647
CCATTATGAAAGGTTAATTC	VC1647
TGCCTTTTGTTTTACATTCC	VC1649
GAACAAAGGGGACCTGTACT	VC1649
AATAATACGGCTAGAGACTC	VC1649
CAGGGCCTTGGCATTCAAAG	VC1650
TCATTGCGCCCACCTGTTCA	VC1650
TTTGCTTGGTAATGGCATCT	VC1650
AATATCAAATCTCTGCCTTC	VC1651
TGTGGCTTCGACTTGACGCC	VC1651
CTTTTACTCCACACTATGTT	VC1651
AAACTGATCCCATCCATCTG	VC1652
GCAGGTTTGTGACTGGTTTC	VC1652
CTGCAAGTCAGCACCAATAC	VC1652
CAGCATGTTTTGTAAACCTC	VC1653
AATGTTGATCCCGAGCTCTT	VC1653
GCAGCATATCTTCTACATCT	VC1653
CGCTTGTTCTTGGTCAAGAT	VC1655
TTTTTCGACAACGCGAGGAT	VC1655
CGATAACGCTCCGCATTGAT	VC1655
TTCAACGCATTCAAGCAAAA	VC1656
GAAAGCCAAAAGGCACGAAT	VC1656
ATCGGTCGCTGTCCGAAAAT	VC1656
TTCGACCACATCAGTAAAAT	VC1658
TTGAGTCCATTTTGAGGAAC	VC1658
TACAGTGTGCAGAAAATCGC	VC1658
CACTGAGCAGCAACGCCAGT	VC1659
TTGCCACCAACTCTGCTTTA	VC1659
TTCACGAATGATTTCGTTAC	VC1659
AGTAAAGTGATTTCAAAAGT	VC1660
AATCGGTATATTGCGCACAT	VC1660
AAGATAACCCCGAGTAATCC	VC1660
GTCGATTTACCGCAGCCATT	VC1660a
AATTTTCAAACGCAGCAGTT	VC1660a
ATAAGTTTTGAGTTGCGCTT	VC1660a
TCATAAATGTAGCGAGCCAT	VC1661
AGCACTCGGATCTTTTACTT	VC1661
TTACGCGGTTCATTAGCACT	VC1661
CACTGCATACCCCAATGCAA	VC1662
CACGCGCCTCCAGCTGTTTA	VC1662
AGAGTCTGCTGAGCGTCAGT	VC1662
TCTCTTTGGTCAGGGTGATC	VC1663
ACCAAAGAAGTTATTACAGC	VC1663
CCATTTTCTCAATGCGGAAT	VC1663
AACGCCAAATGAGAGGGCGC	VC1664
CGCTTTCTCTGCGATCAAAC	VC1664
CTGCAAGGTGACGCCATAGC	VC1664
AAATTCAACTGCTGTAAAAT	VC1665
CCCGCCAACCCAGGTAGGAT	VC1665
GAGCAGACGAGCCAACCACC	VC1665
TGTTCGCCTTTAATCGAATT	VC1666
TCTGTTTCTTGCTCAATGAC	VC1666
CCTACTTGGCGTTGATGAGC	VC1666
TTTGCAAGGACAAAGCCAAA	VC1667
CTCCCGCATCTGTCAGCCCT	VC1667
CGCTTCATCCAGCAATCCTG	VC1667
GATAAGCAGAAAATCAGGAT	VC1668
AAAACCTTGCGAAAGCTCAC	VC1668
ATCAAACCTTGTTTTTTCTT	VC1668
AAATAGCAGTGGCATTAAAC	VC1669
TTAACTCCGCCACCAACATC	VC1669
GAAAACGGCACCACCATTAC	VC1669
TCCCATCCCTTCTTGTACAT	VC1670
CACCATACGAATTTGAAACT	VC1670
AACAGAGCACCCCCACAAAC	VC1670
GACTTTCTCACAAAAGTCAC	VC1671
TGATTCGGTAAACAGAACCT	VC1671
ACTTCCATGGTCAGTGAGCC	VC1671
ATGCTTTACGACATCATACT	VC1672
ACCGACAAATTGCCACAACG	VC1672
TGTAAGAAACTCGAATAGCT	VC1672
AGATTTGCGGCAAATCATCC	VC1673
GCATCTTCCGACAGGCCAAT	VC1673
AGAGCCGATCCGGATCGCTC	VC1673
ATGAGAACGTTCAGCCGCAT	VC1674
ACAGCCAAACGGTAATCGGT	VC1674
ATCGACAGCCAAACGGTAAT	VC1674
TGCCCGCTGAAATTGCACAT	VC1675
TCAATGGTTTGTAGTTGTCC	VC1675
GGCTTTCGCGGAATTGTGAT	VC1675
CCGCTATTTTGCCGTTATAT	VC1676
CTTCTCCAGCATCAGAGCCA	VC1676
TTCGCACCAGCCAAACCTCT	VC1676
AAGATACAAAAAACGATCAA	VC1677
CTCATCCGATAGACCATCCC	VC1677
CCCCGGTTTTGCGTTTACTC	VC1677
TTTTTTATCTGCCATTGCTT	VC1678
CATAGTCTACTCCCAATTAT	VC1678
CTTCCATCTCCTGAATAATC	VC1678
GAATCACGTCAAACGCCAGT	VC1679
ACGTCCTTGATGGCGTCCTT	VC1679
TACCACCGACACGTTCATAT	VC1679
GTGGTTTGAAACGCGACATC	VC1680
TAAATCGCGCGGATGGTATT	VC1680
TAAACCAAGGATATTGAGTT	VC1680
CGCGATGGTACACAGCTCAA	VC1681
AGGCGAGTGCGGGTCAAATC	VC1681
ACCAGTAACTCATGGAGAAT	VC1681
GATATCTCGCCCCAGATCAT	VC1682
GAAATAATCAACGGTACCTT	VC1682
AAATAATCAACGGTACCTTC	VC1682
GTCCTTCGAAGGTGCGAAAT	VC1683
AAGTGACGAATATCAAGTAA	VC1683
CATCGCGTGCGATCACGCGT	VC1683
TCGGGTCTTGGAAAATCATC	VC1684
CGTGGATTGAGCGAGGTATT	VC1684
GTGGATTGAGCGAGGTATTC	VC1684
AATCGAGTGCCCAGTCACTT	VC1685
TGCTCATGCAGGGCTTTATC	VC1685
GATTGCACCATGCATGGTTT	VC1685
GCTTGCGCAAATTCACGATG	VC1686
TTGTTCAAGCCAATCGATTC	VC1686
GGTTAGCCACAATCTCTTTC	VC1686
ATCCGGTGCTTGCGCTAAAT	VC1687
ATCGACAATCCCAAGAATTT	VC1687
AGATCATCAGTAACGCGAGT	VC1687
TTTCAGGCAGTGACAACACT	VC1688
ACGCGATGATTTGCCATGTT	VC1688
ATCACATAAAGCCCAGTCAC	VC1688
ACGGTGTTAATTTCGGCAGT	VC1689
GCGCGATCGGCACTTTGATT	VC1689
GAATTCGTAGCTGGCGCGAT	VC1689
ATGCTGGCGAGAAATCGCCT	VC1690
AAGTGCTAAACAGTGGATAA	VC1690
CAAAAAAGCCCGCAAAACGC	VC1690
GGTACAGTTGTGGAAAGCAC	VC1692
CCATAAGAGATACCGCCACC	VC1692
AGCACCGGTTTGGTTCCAAC	VC1692
CGTGTTTTGCCAATTCAATT	VC1693
CCCAAGCTAATGTGTACCGC	VC1693
CGGCGCTCTTCAAACTTTTC	VC1693
AAAGAACCACAGTGATGAAG	VC1694
ACGAAAGCCACGCTTAAGAT	VC1694
TAGAAACCGCCGTGCAGACC	VC1694
ACCATCTTCCATAAACTGAC	VC1695
CACCGCCAGTAATGACGACT	VC1695
CACCCCGTAAGGCATATCGT	VC1695
GTTATACAGACGAACCACAG	VC1696
TCGGTGAGGTAACCACCATC	VC1696
GTACCGCTTCAGACGCATCG	VC1696
AAAGCATCGCTTAAGCCATC	VC1697
CATCACCAGTTTTTGAATAT	VC1697
TTCATCGCTTTGGCGATATC	VC1697
TTGCCGCATGTTCTGCCACA	VC1698
ATGTAGATTTTCACCACTAT	VC1698
GTACATAAGGGGCAAGGCCT	VC1698
CACGCATTCCTATGTGAATA	VC1699
TTTACCCGTCATGCCATACA	VC1699
GGTTGACGCTAATTCATCAT	VC1699
ATGGTTGACCATACCGCATC	VC1700
CCGAGCATCCCTTTGATCGC	VC1700
TCGCAGGCTTACCCATGATC	VC1700
ACCACGTCACCGACTTTGAC	VC1701
ATCGCCATTTGCATTCGTAT	VC1701
CTGGCCTTTAGGTGAATTTA	VC1701
GTAAACGCTCCAGATGTTTT	VC1702
CGGAATCGATGGCTGGCATG	VC1702
GCCTGCCTGTCCCGGATTTT	VC1702
TAGCACGGAGAATATTCAGT	VC1703
TAACTCGGTCGAGAGTAAGC	VC1703
GCCAAACTCCAATGGTAACT	VC1703
CTTCCAAATCCAGATCGACT	VC1704
GTGTCGTTAGAGCTGAACTC	VC1704
AGCCAGAATGGCACTCAAAT	VC1704
CTTCGGCGGTAAAACGCACT	VC1706
AAGGCTTGCCAGTTCATTCT	VC1706
CGCGGTGGCGGTCAGTGAAC	VC1706
ACCGAGCATAAGCTTTGAAC	VC1707
GCTTTGAACTGGTTGGTAAG	VC1707
AAGTGCTGATCAACTCATCC	VC1707
CAATAACATAGGTGCGAATA	VC1708
GTAAGCCAGCGCTAAACCAT	VC1708
GTGAGCGATGCAGGCCATGC	VC1708
TTGACCTTCGATTTCATAAT	VC1709
AGATGGTAAGTAAGGCCATT	VC1709
CTGCAGTCACCGGAGCGACT	VC1709
AAGTACTCAAGAAAATCGTC	VC1710
AACGAGGCGCTCTATTTTAT	VC1710
GACTAAGGCCACCAGCTTTT	VC1710
GTTACCGAATAGCAAAATAT	VC1711
TGGCGCTGTGCCGAAACACT	VC1711
ATATTTAGGGTGCGGTACAC	VC1711
TGTAACCCTTGTTGAAGGAT	VC1712
TCATTAGCATGATGTTGTTA	VC1712
CTTGCCCCTCTTTGGATGGT	VC1712
CGATAAAACCGACCTCAAGC	VC1713
CCAACTCCACATTGGAAACT	VC1713
GGGCGATAACCCCACGCGCT	VC1713
TTTATCTTTCGCCATGGATT	VC1714
TTGTTGGTATTGCAGAGCAC	VC1714
ATCAAGGGCTTGCTGATAAT	VC1714
CGCAGATAGAAGAAGCCTTC	VC1715
ATCGCTTTGGCCAGATTCTC	VC1715
CCTTCATGCGCTAAACGCTC	VC1715
GCGATGACGAACATAGTAAT	VC1716
GCTGCTCATCCATCACACGC	VC1716
CAAGTGACGAGTTCGTCGAT	VC1716
GTGCGGAATGTTGCCACACA	VC1717
TAGCCCATACGTGGATGTAT	VC1717
TGAAACAGCACCAAATCCAC	VC1717
ATCAACAAACGAGTCGCCAC	VC1718
TTCGCTGCCGCCAGCGTAAC	VC1718
GAGAGGATAAGTTTCGAACC	VC1718
AAATAATGCCAATCTCCGAC	VC1719
CACTTTCTGCTTCCGTCACT	VC1719
AATAACAGACCGTCTTCACC	VC1719
GCCATTGAGTAAACCTTTAT	VC1720
CATAGGGCAGGGCGGAATCA	VC1720
CGAGCTCTAGCTGCGCATCT	VC1720
GGAGTTATCGATGATTTTAT	VC1721
TTTATTGATGACGTGAGAAA	VC1721
CAACATATCTTGCAGCTCTT	VC1721
TTGTGCTTGAGTTTCACGTT	VC1722
GGAAGATCTTTCAAACGATC	VC1722
CGCATTGAATCTTTTAATAC	VC1722
CCCAATCTCGCAATAAGAAG	VC1723
ATCAATATAATTCGCTAATT	VC1723
CAGTGCGGCTTGCAGCAAAT	VC1723
TTTCTGTAACCAAAGTGAAG	VC1724
CTCTGGGCATTGCCAGCATT	VC1724
GGGCGCTGCTGGAATCCATC	VC1724
TTTGTGAAACAGCACTTTTT	VC1725
TGCCCACAAAATGCGCCGAC	VC1725
CAGTGAGGGATTAACGGATT	VC1725
AAAGCTGTCATAGCGATAAC	VC1726
AACTCTGCGTCTTCCTTTCC	VC1726
TATTCTCAGCATACAGCGCC	VC1726
CCAAAAATACAGACTTGATC	VC1727
AACATAAATCCGCATTAAAT	VC1727
AACTGAGAGGCTTGGCTGAT	VC1727
TTCTCCCTCGCGGTCCAAGT	VC1730
CGCACTCAAGTTGGTTGAGT	VC1730
GACGTAATGAAAGGCGCACT	VC1730
AAAAGTTCAAATTCAGTGAT	VC1731
ACTCATGATCTTGAATTAAT	VC1731
TATTTTTGTAGGGTAAATTC	VC1731
TACTTCACAGGTGGTTTTAT	VC1732
CAGATACTCAATTTGTGCGC	VC1732
CATCCACTAAGTGACCAATC	VC1732
AAACCGAGTAGGGTCAAACA	VC1735
GAGGGGAATGTCAACGTTTC	VC1735
AAGGGCTCCACCACAAAATC	VC1735
GCAGCTTGAGTAAACGTTTT	VC1736
GCTTTTACTTGGCACAAAAT	VC1736
CTTTTACTTGGCACAAAATC	VC1736
TCTACACGGAACATTGTGTT	VC1737
GACCATTTTCAAGCTCTACA	VC1737
CTTTGTCACCAGTCAGAATG	VC1737
AGTAAACCACCAAATCAATC	VC1738
TTGTAGAAACCCGCAGTACC	VC1739
ACCTGGTTTTTGTCAGTGCC	VC1739
ACACATCTTGGCCACGGGTT	VC1740
CCCGCATCCGAACCCGCTTC	VC1740
CGCTTCCATCGCTTCTTTCT	VC1740
CCTGCACATCGGTATAACCC	VC1741
TCAAGCGACTGTTTCATCTC	VC1741
TAGTTATTTCGCCGCCACAC	VC1741
CCAACCGCGCAGTTTAGCAA	VC1743
AACGCTAGTTGTTTGATTCC	VC1743
ATCACCAAGCAATCGGTATT	VC1743
GCCATTGGTTTCAAAATCAT	VC1744
CACTTCACCGACTAAGATCA	VC1744
ATCGGTAGTTTCGCTGGCGT	VC1744
TCCCGCTTGCTGCGCAAGAT	VC1745
AAAGCCGTGAACGGCGTATC	VC1745
CTTTATTTTCAGCGGGTTGC	VC1745
CATCATGATTTGCTGCTGTT	VC1746
ACTGGTAAAGTGGCGATACA	VC1746
CAACTGATCCGCAAGAGAAC	VC1746
TAACTGAGATTAAAGCCAAT	VC1748
AATCGGCAGTGAAAACTCAC	VC1748
TAATTCATAACCGAGAGCTT	VC1748
CAATACATTATCTGATGCTT	VC1749
CCAATACCCCAATAGTCACT	VC1749
TGAGATAAGTACGATTTACT	VC1749
CTGAGCAATTTCATGCCACT	VC1750
CTGAGCTTCATGACCTAGCT	VC1750
GAAAAAGGGAACAGGAATAC	VC1750
GGAAAGGCTCTTTCTTAACT	VC1751
AGTTGGCCTTTTCAGACTCT	VC1751
GAAAATCTGTCGCTTATAGT	VC1751
GTTGACTCCTTGGGGAGTTT	VC1753
TTGAAATTCACCGAGCATTT	VC1753
TTGTCGTTGTGTGCTTTGCG	VC1753
CAAACTGGGCACTCTCCACT	VC1754
GGTAAGATGAGCGTTATCTT	VC1754
ATCGCCCACGTTGAGTTTTC	VC1754
ACCAGCAAAGGCAATGTTTT	VC1755
GGCTAAGCCGCTGTGCCCAC	VC1755
TCGCTAAGTTCTGGGTTGTT	VC1755
CTCGGCTTTAGAAATGGCTT	VC1756
AGTCGAGGCTCGCCAGTAAT	VC1756
CGCAGCTTCCAGCGCCGTTT	VC1756
ACTTGCTGTTTATCGGCGTT	VC1757
AGAGACCACTTGCTGTTTAT	VC1757
AATCAGGTTATCGATAAAAT	VC1757
CATGATTTCATTCATAAGTT	VC1758
TAAGTGATCTTATCTTGTCC	VC1758
CGTAATGCAGCGATGGCCAT	VC1758
TCGACAAGATTGTCTGATAT	VC1759
AAATCTCGATGGCCGCTTAT	VC1759
GGCTGTTACAGGGCTTTTTC	VC1759
ATCCATTAAACACCAAAAAT	VC1760
ATTTGGATTTTTAATGTTCT	VC1760
CTATCAGTCAGCTTGGATAT	VC1760
TCAATGACTCCTTTCCAAAC	VC1761
ATCGAGTCTGACAGCTGTAT	VC1761
AATTTTCTCTAGAGTTTTTC	VC1761
CCTCTAGGAGAGGATGATCT	VC1762
TGATGTGAGAACCTATCGAT	VC1762
GAACTTATTGTTTTCAATAC	VC1762
GGTATGCCCCTCAATAAAAA	VC1763
AATACCAGCTTCGACATCAT	VC1763
GCAAACGTCAGTGTGCTTTC	VC1763
GAGGGAACATCCTGTCAATA	VC1764
TCAACGAGCTTATTGATAGC	VC1764
ACATTTAGACTGCTCAAGTC	VC1764
GTAACTGCTTATCGAGCAAT	VC1765
GAGGAATTGCCAAAACAAAC	VC1765
TTTTCTAGAGTGGTGTTTTT	VC1765
TCAAAAGACGCCAAATGTTC	VC1766
GATAGCTGGGAATAGAGAAC	VC1766
TATTCATGGTGGCAAACAAT	VC1766
TCACACTACCTAAATAGAAT	VC1767
TGGTGCGCTTTAATAATATC	VC1767
TCGCACGCCGCCCGTGTTTT	VC1767
CATTTTTTAACAGACGCCCC	VC1768
CGCCCCTGGTGCTCTTTTGC	VC1768
CAAAATTAGATGTTACTGCT	VC1768
TAGCGTTTGCAGAGTCCACT	VC1769
TTTCCATCAGGAACAGTAAC	VC1769
CCCTGCCATGTGACGGATTT	VC1769
ATTGTGCCACTCAATACTTT	VC1770
CTTTCAAAGCGCTTTATCTC	VC1770
TTAATGCAGCGTCTGTGTCT	VC1770
ACCGCTCAACAATACTCTAT	VC1771
GTTCTCCCAGTACTGAAACA	VC1771
CTTTTTGTTTCTTTTGCAAA	VC1771
GCGAAATGTTGCGTGTTACT	VC1772
AAGAATATGCAAGTATTCAT	VC1772
AAGCAATAATCTCAATCATT	VC1772
AACCACTATTCATATCTTTT	VC1773
ACAAGATGCACCAAGAAATC	VC1773
ATAAGCTCTTTATATTTATT	VC1773
TTAAATCCAGTAGGTAAATC	VC1774
TAAATCAGGCCATTGATTAT	VC1774
TCGCAGATAGCGATCAAAAT	VC1774
CAAATATCGCCATCCATTTT	VC1775
AACCTTTGTAGCCCAAATCA	VC1775
CATCCATTTTGGGCTGAGAT	VC1775
TTCCCGGTTTGAAAAAGCAT	VC1776
AAAACCTTTTGAAGGAGCTG	VC1776
ACTAAATCATCAACACTTCC	VC1776
CCGTATCCGAGGAATAATTC	VC1777
CACGCGTAAGCGTATGGAAT	VC1777
GAAGATTCTTTCTGTAATAC	VC1777
CATATACATGAAGAGTAATC	VC1778
AGGATCATTGAGAAGCCAAC	VC1778
TTCAAAGAATGCATTACGCT	VC1778
ACTCATTTCTTCTAATGTGT	VC1779
ACGGTTTGAAGTGGTTTCAC	VC1779
CATCACCAAGCTGGGCGCTT	VC1779
CGCTTAACGATACCTATAAT	VC1781
GTTGTATGGAAACGACAGTT	VC1781
ACTTTCAGGGCGTGTTCTAT	VC1781
CACAAATTCAAACCATGCCG	VC1782
ACAGGGAAATTAAGAGTCTC	VC1782
TTTATCGATGTGATGCCTTC	VC1782
TGAAACTGTGAAAGTTGTTC	VC1783
GTGAAACTGTGAAAGTTGTT	VC1783
AGTGCACGGTTGATGTGTTC	VC1783
CCAACCGAAACTTGATGCTT	VC1784
ATATTTTGTTTTGATGCAGT	VC1784
CAATGGACGGTATACGGTCT	VC1784
TTTTTCGGTAAATTGCTGAA	VC1785
ACTCGCCATCATTCATTTTT	VC1785
AATTGCTGAACGGCTTAGTG	VC1785
TAAATTCAATTAGCCGATGC	VC1786
GCGCTGAGTAATACGCCTAT	VC1786
CTCGTTGCGAGAGTAGATAG	VC1786
CCTCTTGTGGGATGTCAAAA	VC1787
CTATTCGCTCTGCCTCTTGT	VC1787
GACAAAAGCTGTCAGCTAAC	VC1787
TCCCCAAGAACTCACCCAAT	VC1791
GCTCTTCTTTGGTAAATCCA	VC1791
GAAGCTTATTTAGCATCGTT	VC1791
TGAGCATCAAAAACATCCTT	VC1792
GAGTCCAACCTCATGGCATT	VC1792
GCTCTTTGAGTCCAACCTCA	VC1792
CGTAGGACACACTATCAATT	VC1793
TAGTTGTTCAACTAAGTCGT	VC1793
GCATATAGCCTTTAAGCCCT	VC1793
CGCATCCTAGGAAATAACTT	VC1794
TTCCAATGATTGCAGCTCAC	VC1794
AGCCTTAACTGTTAGATAAT	VC1794
TAATGGCTTCATCTAATGCA	VC1795
TTTACCAGCACTTTGCTTAA	VC1795
TTACTGACATGCCTGATTCG	VC1795
TTTACAATAGAGTCAGGCTT	VC1796
TCAAAGCGTCAACAACCAAT	VC1796
ATGGTTTTTACAATAGAGTC	VC1796
CAGACCAATTACAAGATAAC	VC1797
GTTAATCCTTTTGATAGATC	VC1797
CGAGTTTATCGTGTAAGTCT	VC1797
CGCGAATGTCATTAATAAAA	VC1798
CGCGTCTTGTCGATGATTTT	VC1798
CTGGGGATCAGGTTGGTCAT	VC1798
ACGATACGGTCTAAGTTCTT	VC1799
AGGCGAGTCGCCCCTCAAAA	VC1799
GATCATGTTCGAAAGCAGCT	VC1799
TTTCAATGTACTCAAACTCA	VC1800
CTTGAGGCAGTTGGCGAAGT	VC1800
GGTAATTTTTGACAGTCTTT	VC1800
AAATGAACTCGTACAGTTCA	VC1801
GGGTCAGGAAATCCAAATCT	VC1801
GATACACATTTAATGTGGAC	VC1801
TGTTGTAAAGCTCTTTTCCT	VC1802
GCTCTTAGCAATTTTGCTTT	VC1802
TTGTTGTAAAGCTCTTTTCC	VC1802
ACCCAGAACTTCATATTTTA	VC1803
CTCCCTTGTGATGAAGAACA	VC1803
CCCTAATTGCCTTTTTATTC	VC1803
GATAAACGCGATGAACCACA	VC1804
GTCATTCTGATAAGAAAAAC	VC1804
TTGGGCCAAATCAGCCGTAC	VC1804
TTAGCGAGTAGGGCATGAAA	VC1805
CGGATGAAAACCGCCATCTT	VC1805
TGATGTATTCAATACACCAT	VC1805
TCGATCCCATCTCCAAGCCC	VC1806
ATCACTATCGATGCCGACTT	VC1806
TTTCCCAGAGCCTGTGGAAC	VC1806
TCATAGAAAAGAGTCAGGTT	VC1807
TTAAGCGATAAAAACACTGT	VC1807
GGAGCATGTTCTTTAATGAC	VC1807
TTTTATCAACTATCTCCTTT	VC1808
TGCGCCAGGAATTTTTCAGT	VC1808
AAATTAATTTCATAATCTAT	VC1808
ATTGGTTTTCTTCAATAAAT	VC1809
CACCCAGTTGAACTTGGGGC	VC1809
GTTGAACTTGGGGCGGGAAT	VC1809
GCATCGCTGGTTCCAAGCTC	VC1810
AATGCGCTATTGCTAAGTGA	VC1810
TATAACGAGGCTTGTTGCTC	VC1810
ACTGATTGTAATCAAAGTGC	VC1811
ACTGGCAATCGCATAGGCAT	VC1811
CCTCTGCTGCGGATCTTTAC	VC1811
ACAAACCCCCTCTTGGCATT	VC1812
TCTTTTGACAAACCCCCTCT	VC1812
TCACTGATCCCCTTTAAAAT	VC1812
AAAACATGCGGATAGCCCAT	VC1814
AACTGCCAGCCTTGCTCAAT	VC1814
CCGACAAAGGCGCTGTGATT	VC1814
ATGGTAAGTCGCATGCACGT	VC1815
TAGGCAAGGCATTGTGGATC	VC1815
AGCCGCGGGTGCTGCCACGT	VC1815
CTAGGCTTAGGCCGTGTAGC	VC1816
AGCGAGTGACGATTTTTTCT	VC1816
TGAGCGATGATTTAATCGAT	VC1816
GTCCGGTGTAATCAAAAATC	VC1817
CTTGGTTATGCGCCAATATC	VC1817
ATCCCCAAAATGCAGATCAC	VC1817
TGGCTCAGGAAAATGGTAAC	VC1819
ATAACGGCGTTGTCACTACC	VC1819
GTTGACTGGTGGCCAAGGCT	VC1819
GAAGATTGCCTTTAATTAAA	VC1820
TAAATGGATGTTGGTGAGCT	VC1820
AGCGATGGCAGGTTTTGTAA	VC1820
GACGCCATGAACAGTTTGAT	VC1821
AGCGTTGCGACCTTGTTGAT	VC1821
ATCATCGCTGGCGCAAGAGC	VC1821
ACCCCACCCGCCACGATAAA	VC1822
GATGATCGCGCCAATAAAGC	VC1822
TGGGCTTAGCGGCTGGTAAT	VC1822
TTGATCTGCACATTGTACTT	VC1823
TGCGGCTTTGGTCAAAGCAT	VC1823
AAGTATGAGCAATGCCCGTT	VC1823
AAATTTGGTGAGTTCAGTGT	VC1824
GGTGAGTTCAGTGTGGGCTT	VC1824
TAGTGCCATTTGACCTCACT	VC1824
TTCACCTGATAACTGAATTC	VC1825
GGGAATAAAAATCGCATCTC	VC1825
TGACAAAACTCAGTCCTAGT	VC1825
CAGATCAAGCTGAATTAAAT	VC1826
TAGTGCTTGCTCTGAGTTTT	VC1826
CGCCATAGTCGATACCCTCT	VC1826
CGTTCCGCTTGCTGTTTGTT	VC1827
CACGAAAGCCGTTCATTGCT	VC1827
GCCGTTCATTGCTTGGTACT	VC1827
GGAGAGATTTTTCATCCAAC	VC1828
CAAGCAATCGCGATATTAAC	VC1828
AACGGGAATGGAAAGGGTTC	VC1828
CAGTTGGTCAACCTGTCCAT	VC1831
ATTCAATGGCTCACGAATTT	VC1831
GCTTTCTCGGTCATACCCCC	VC1831
AAATAGTTTTCTAATTGGAT	VC1832
AGGAGTTTGTTTTCTAATTC	VC1832
CATAGCGGTAACAAAACCGA	VC1832
TAAGCACCTAAGTGTCGATC	VC1833
TCCTCATCCCTAAGAGGGAT	VC1833
TCAGCAAGCGCTTGAATTTC	VC1833
CATAGTTGTTTTTTTCAATC	VC1834
GCTGCTTGTTGGTAGTTGGC	VC1834
CATTGCTGCTTGTTGGTAGT	VC1834
CGTAGCTAACGATAGACAGT	VC1835
CGATAGTTACGCGTAGGCTT	VC1835
CAAGCGGTAACAGCTAAAAC	VC1835
TTGAAAGGAACTATCGCAAT	VC1836
CTTGAGACAGAGCTTTGCTT	VC1836
TAAGAAGGCGCCGCGTTCAC	VC1836
AGGATCAGACATGGTGAAAT	VC1837
ACAACGTCAGGTTGATCTTT	VC1837
GCCTCAATCATCTGTCCTGT	VC1837
TCCACACCTTGTGTTACAAA	VC1838
GATTTAGCCGAATGAGTTTT	VC1838
TGTAGCGGCATCGCCACCCA	VC1838
TCAGCATTACCATTTTTACT	VC1839
GATCCATTCCAGACCAAAAG	VC1839
TCACAAAATCAGGTGCACCT	VC1839
ACCAACAGCACGGAGCATTT	VC1840
TCTTCGTAATACACCGTGAC	VC1840
AGCACGGAGCATTTCGGTAC	VC1840
GAAGCCTAATAGTATCGATA	VC1841
GGCCTTGAGCAAGGCCTTAT	VC1841
ATTCGATCTGCGTAACTATT	VC1841
CACAGGCGAGTAATACGCCA	VC1842
ATTGATGATGCCGAATGCAC	VC1842
AATGCCACACCAAAGATAAC	VC1843
TGCGGCAAACAAAGCACCAC	VC1843
AAGAATGAACCATGGTAGGT	VC1843
CAAACTTCACTTGGGCAACT	VC1844
GAACAGCTTACCCCAGAATT	VC1844
GTCCTTGTAAATCTGCTTGT	VC1844
ATGATCTTGACCTTGGTAAT	VC1845
TTTTGATTGAGCGTGCAGCT	VC1845
AAGGTGGTTTTACCCAAGCC	VC1845
AGTTCATAAATACAGCTCAT	VC1846
ATGGCTTCTTCCCCAATATT	VC1846
AGGATCGCAAGCCCCATTTT	VC1846
TGCTCAATGGCAAAGGCATC	VC1847
ACCAAGTTTTAATGCTGAAT	VC1847
AAAGGCATCCGGCTGAAATT	VC1847
ACCACCGTGGATATCGAAAT	VC1848
GTCGCACGTGGTTCAACATC	VC1848
GATTCCCATGTTGGTTCACC	VC1848
AATTTTGATGTCACCAAAAT	VC1849
TTGGTGCATGCCATAAGAAC	VC1849
TCAAAGTTTGCGCTGGTTAC	VC1849
TTGAGTCAGTTGGCGAAACT	VC1850
TTGCCCATATAAGTCGATCA	VC1850
TTCAAGGTAGCGTGTATCTT	VC1850
CTTTTAACCGGAAACAGCGT	VC1851
GCTTTGCGCTGAATAATTTC	VC1851
TGATAAAGAGCTTGGCTTTC	VC1851
AATCGCATCACGCTCATTAC	VC1852
TTGAGTATTTCCGCAATAAC	VC1852
CTGTGAGGATTGAGATGAAT	VC1852
TCTTTTATATTGCGATAACT	VC1853
GAAAGTAAATCAATATTTTC	VC1853
AATAATCCGCCTTCAGATTT	VC1853
TAACGCTAAGCTATCGTTAA	VC1854
GAAGAACCAGAACCAATTGT	VC1854
AGCTGCGTTTACAGAGCCTG	VC1854
ATGGTTAGCAATAATCACAT	VC1855
AGCTCTGTCTCATGAGGTTT	VC1855
TCCTATGCCTGTTCCTGCTT	VC1855
ACTGGTTAAATTCATAGCTT	VC1856
TGCGACCGCATCGATAAATC	VC1856
CCGCAGCCAGAATAATCAGC	VC1856
ATAACACCTCATCAAATAAT	VC1857
TCCTGATAAAGCTCATTAAT	VC1857
ACCACGTTGACGGTCGAACT	VC1857
AGCGCAGCAAGCGCGATCTG	VC1858
TCATCAGAGGCTTCATTCAG	VC1858
GACAGGGGGGCGATGGTTTT	VC1858
TCCATCAAACAGGTTGTTAT	VC1859
TGTCGCGTTCAATAAAGCAC	VC1859
AAGTAAAATGTCCAGTTGTT	VC1859
CTGACGTTTGTAAGGAAACT	VC1860
AGGCGTTTGTTTGCATAAAA	VC1860
TCGCCATGATCATGCGCTTT	VC1860
CCATTTTTGCTTGCTATTTC	VC1861
ACGGATAATTTCCGCCGTAT	VC1861
TCCCATAAAGTATCTTTGAC	VC1861
AGCATCATGAGTACTAAATC	VC1862
CCATTCATGATTCGGATCTC	VC1862
TAGGCTACCCATTCATGATT	VC1862
TCTTAGCAATAAACTTGTTC	VC1863
CATCTCCGCACACAACGCAT	VC1863
AAACCCTTTCAAAGAGCCAT	VC1863
CTCAATGACATTTTCAAGCA	VC1864
GCGCTGCACTTGTTTCTCTT	VC1864
TGCTCAATAGCTTGCGCTTT	VC1864
AAGTGCGAGAGGGTGTGCGC	VC1865
CATGCTGCCTGCCGCAACGT	VC1865
ACGCAGGACGGTGAAGCTCC	VC1865
TAGATTCGGTTGCCCAAATT	VC1866
ACCCATACCACCCATAGATT	VC1866
AGTGTAGATGTCGAATACAC	VC1866
AATTCCCATTTGTCCAGACT	VC1867
CCTGCATAAGGGCGTTCGTT	VC1867
TGCCCAGCCATTGGGCTCAT	VC1867
GGAATTGATGGTTACCATAC	VC1868
TTGTAGTAAGTAATTTTGCT	VC1868
TTTGATCATGGCTTGAAAAT	VC1868
TCCAACACTTCGTCAATCAC	VC1869
TAAACAGGTATGAATACCTT	VC1869
AGACAATAAAGCGGATTCCT	VC1869
GATTTGTCATCTCGAAACTT	VC1870
GCTCAATCCTTCTTTGACAC	VC1870
AGTGCGAGGGTGGCGCTGAC	VC1870
GTTGTGACATAAGGAAATAT	VC1871
GTCGATGATTTCACGACACT	VC1871
TAGGATCAAACGCTGAGCGT	VC1871
GTTACGGAAAGTTTGCCACT	VC1872
TCTTGGTTGTTTTCATCACC	VC1872
TTTTATAACGAGCAATCACT	VC1872
CCTTTGCCTTGATGAAACAT	VC1873
ACTTGGTTTTTCTTGAGATT	VC1873
AGAAACATCTTCTCCAGACT	VC1873
GCGCTGCTTTTCTTGCTCTA	VC1874
CTGAGGTGATGATCTCAATC	VC1874
TCAGTTCAAACGTCCAATCT	VC1874
TCTGTACCAGATTGATGATT	VC1875
GCGACTTGGCGGATAATCGC	VC1875
TCCACCGCCAACGTTGCCAT	VC1875
CCAGCTTACAAATCAGCTCT	VC1876
TCAGCTTACCTTTACATACT	VC1876
ATGCTCATGCTGCGAGCTTC	VC1876
AGGGGTTTTGCCATTACCAC	VC1877
ATCGACCGCTACAGGCGCTT	VC1877
CAAGCAGCGCTTTTACCGCT	VC1877
TCTTGGTCGAAAAAACGAAC	VC1878
AACACCACAGTAAATGTACC	VC1878
CGGCAGAATGCGCAGGAAGT	VC1878
CTGAGTAGGCAACGTAAATC	VC1879
CGGCCTTTTATGATAATATC	VC1879
TGGTTGAGTCGACCCACTAT	VC1879
AACCGTTTAATGAATTTTCT	VC1880
GCAGCCATAATCATTTGGCT	VC1880
GACCGGCAGCCATAATCATT	VC1880
AAACTGCGACAAGCGAGATA	VC1882
GCGGCTTGCGCCATTAAATC	VC1882
TGGGATAACGGATAGAACAC	VC1882
TCATCGGCCAGCACCAAATC	VC1883
AAACTCCACTTGCCCTTCAC	VC1883
CAGATTGCCCGTCGGTTCAT	VC1883
AACGGCCCAACGGGGTAAAT	VC1884
TCACTGCGCACTAACGGCTC	VC1884
TTGCCCATCCACATCCGAAC	VC1884
TTCCAACTGGCTAAATTCGC	VC1885
TATCACTGAGTTGTTCCAAC	VC1885
AGTCAGCAGTAGATTCAGTT	VC1885
ACCCCCTAATTTATGCAATT	VC1886
AATCGACATCAGTTAAGAAC	VC1886
TGATACCGCGCGTTAAGCTT	VC1886
ATAGTGTTACGCCTTTACTT	VC1887
AACTGCCGAGCCGCCATGCT	VC1887
GCTGCCAACTGGGCTTCCAT	VC1887
TTCGTAACTATAAACACCAT	VC1888
ACCAAACGGTGTCATTGGCT	VC1888
ACAGCGATTTCACTGTTCTC	VC1888
TGAGTGACGATTTGAAAATC	VC1889
TACGCCAAATCCATAAGCTT	VC1889
TACCAACTCTTCAGCTTCAT	VC1889
GCGATCCACCAAGGTTACAT	VC1890
TCGTATTCTAAATCACGCTT	VC1890
GGAAACGGTTTGCTTGCTCT	VC1890
GTAGCTCTTGCGCGGTTTTC	VC1892
AGCACTTTTTCATGGTTACC	VC1892
GCACTTTTTCATGGTTACCC	VC1892
GCAACGATTAGTGAGACCTC	VC1893
ATAGAGAAAGCTTTGGTAAT	VC1893
GTCAAGGTCTGCGCATATTC	VC1893
TGCAGCAATTTTTTGCAGGT	VC1894
TATGGTGTCCGTGATCGATT	VC1894
TTCGGTATCAATATGTTCAC	VC1894
CATTGTCATACCAATAAAAA	VC1895
GCAAAATGATGGTTTTCCAT	VC1895
CGCGAAACTGCTTACCGTTC	VC1895
CACCGCTTGTAAGGTTTTTC	VC1896
AAGGTTGTCTAACACTTCAC	VC1896
CAAAAAGCCCAGTTCATAAT	VC1896
TTCTTGCTCAGCGATTTTTT	VC1897
CTTCAACATCATTGACCGTT	VC1897
GGGATGATCAAAATATGGCT	VC1897
GGCATCAGAAGTGATCACTT	VC1898
GCATCTGCGTGGTGAGGCCT	VC1898
AAGGGATTGGTTCAGGTCGT	VC1898
TTGGGTTCTACGACAAAAAT	VC1899
AATTGAGGGTGGCGAGGCCT	VC1899
GATGGCAGAGGTGTTTGAGC	VC1899
AGATGGAACCTGGCGGAAAG	VC1900
AAAGCGTAACGCATGAAAAT	VC1900
AATATACTTCTCAGCGAAAC	VC1900
TAATAAAGAAGAACACTATT	VC1901
AACGCGTTTCCGAGGGACAT	VC1901
TCAATCGCAAGTAAACCACC	VC1901
CAAAAGGCGAAGGGTTAAAC	VC1902
CATCAAACCTTTGTAGCTGC	VC1902
CCATACGCTTCAAACAGATT	VC1902
TGTTGGTTTCGGCAAGTTTA	VC1903
TCAGGTACGTCGCGCTCTTC	VC1903
TCCCAATCAGACTCTATTGC	VC1903
CGACGAACACGCTCAAGACA	VC1904
TTAAACTGTTCAAATACATC	VC1904
TCAATATATTGCGATCTATA	VC1904
CATTTGTTTCTACGTAAACT	VC1905
CGGCCTGCGACTTCAGACAT	VC1905
TGAAAAGCCGATGCCGGAAC	VC1905
CTCATAACGCCAAAAAGATT	VC1906
TGTCAAAAAACTTTGGTAAT	VC1906
CATAGGGAGTTGCAACGCAT	VC1906
TGGCAGAGCATAGCGGGCTT	VC1907
AGCATAGCGGGCTTGGGTAT	VC1907
ATCGCTTCCGACATTTGAGT	VC1907
CATAGTCTGTAACTTTTCAC	VC1909
GCGCGAGGATTCCTGTTTCT	VC1909
AATGAAGTACTTTCACCACC	VC1909
CATTGCAGGAAATGGTTAAT	VC1910
CAATGATCGCTTTGGAGATT	VC1910
GCTTCTTCAACCCATTCGTC	VC1910
TGCAGCTCACGGACAAAATC	VC1911
AGCTTTCACCGCTTTTGAAC	VC1911
ACCGCTTTTGAACAGGTATT	VC1911
GGAGAGTAAGAGGTTCAAAC	VC1912
GCTGCAGCGCCAAGTTTTTC	VC1912
CTCAGCACGATCAAGAAAAC	VC1912
ATGTACTTTCGTTTCAGGTG	VC1913
AGTTAAATACCACAACCGAT	VC1913
TTCAGGTGCGGATTGCTGAT	VC1913
CGCAGACAAGTGCGTTTGTT	VC1914
CGTTCGCGTAGTTCCTTACC	VC1914
TTAGGATTACGCCCTACACG	VC1914
GATAGTACCTTGTTGGAATT	VC1915
AGGTGAGCAGTGTCACGGAT	VC1915
GGATAGCAGACTCAGACTTC	VC1915
AAACCACTGTGCCCATATCA	VC1916
TTCCTGAATTTCGCTTAAAA	VC1916
CAACTGCTTGAAGCGTCTAC	VC1916
TTGGCCAGTAACGGTAATGT	VC1917
CGCCAGCTCTTCTGCAGAAG	VC1917
CGCAGCGGGTGCCGTTTCCT	VC1917
CTCAGGGCGAGTAAAACGCT	VC1918
ACGGTTACGTTCGTTTTGAT	VC1918
CACGCGTCTGAGAAATCAAT	VC1918
TTGATCTCTTCGCCAGTTTT	VC1919
TGATCTCTTCGCCAGTTTTT	VC1919
CAAAACCAACCAGTGCCACT	VC1919
GGCACTGGATCGATTTTTCT	VC1920
CCATCGCCGCTTCTAGGCAC	VC1920
ACCGTTGCTTCTGCTGACAT	VC1920
AGATGTTCACGAATCTTTCT	VC1921
ACACGTCACGTGTGATGGAT	VC1921
CGCAACGGCTAGCACTTTTT	VC1921
CCTGCAGTGACACTGCCACC	VC1922
GGTACGAGTGCGTCAAAAAT	VC1922
ATACACACTGTGCTCACGTT	VC1922
CTTCAAAACCTGGGATCATG	VC1923
GCGTCTTCGATGTTTGCAGC	VC1923
ATTTTCGCAACCATCTTCAT	VC1923
GCCAGCCGAGGGAAGGAATA	VC1925
TAGGGCTGTCTAAATATTGC	VC1925
CGAATGGTCAGGGCAAGTTC	VC1925
CGGTTTCACCAATAATTCGC	VC1926
AAATTCTGTCCACTTAAACC	VC1926
TAATTCGCGGGCCTAAGGTT	VC1926
CATGCGGCCAACCGAAACGT	VC1927
TTGAGGCGAGAATAAAAAAC	VC1927
AAGCCCAGCGAGATAGCAAT	VC1927
CTTCAATCGAGTCGGTAAAC	VC1928
ATCAGGCATAGGAATATCGT	VC1928
TACAGCTTACGCAATCGTGC	VC1928
GGAACTTTGGAAACGGTCAA	VC1929
TACACGGAATTTCAACCCTT	VC1929
ACTTGATCACGATTTCGCCT	VC1929
ACTCATTAGCGCTAATGCGC	VC1931
GAAATGGCCAAACCGCACAT	VC1931
TCTTCACGCTCTCGATAAAC	VC1931
ACCTTGTGTCCACGGTGTTT	VC1933
TGATGGGTTATCGTGAGGAT	VC1933
TAGGGCAATCACTTTAAGGT	VC1933
AATCGCTAAATTGCGGATTT	VC1934
TCATCGCTTGATGATTTTCA	VC1934
AAATTCATCAGCACCAATCC	VC1934
CAATACTCATGAGTGAAATT	VC1935
AAAGGGTCGGCGATCCGATC	VC1935
GGTTAGGGGTGATCTGCTTT	VC1935
CCAGAAAATCACTCGGCGAT	VC1936
AGGTATAGGAATACATAGAC	VC1936
AATAAGCCCAGAAAATCACT	VC1936
TGATTGGCGGCAATCACCAT	VC1937
CACTGCTGGAGGGGGAGCGA	VC1937
GACCTTGAGTAGGGAGATTT	VC1937
GCTTGTGTCTCCGATAACAC	VC1938
TGTAGAGTGTGAATGGCTTC	VC1938
AGCGTATCGGGAAAAGTGAC	VC1938
ATCGAAACAAAAAAGAAGGT	VC1939
GCCAAGGTCATATTCATACC	VC1939
CAAACTCATGCTGATAAATT	VC1939
TGCGCAGTCCCCATCAATCA	VC1940
CGCAATCAACTCACGAGCTT	VC1940
ATTGACCACATACGCGAAAT	VC1940
TCAGCACCAACAATAATCCT	VC1941
GGCAAAATTTCCAGATAGGC	VC1941
CTTGACGGTCAGTGTATTCA	VC1941
CAGCAAGGCTTCTTCGCTAG	VC1942
TTGAACACGAGCTTTAACAC	VC1942
GGTGTGCAAGAGCGTAGTTT	VC1942
CCTTTACACACTGAAAGATT	VC1944
ACATGAATCGGAGCATGTTT	VC1944
AAGCTCAAGATCTGGCTGAG	VC1944
CAAACCGAGCTGGTATTACA	VC1945
GCGTCCGACTTGAAGTGGTT	VC1945
AGGCACTCATTAACCCAACT	VC1945
TGTGGTTAAACTGATTTTAC	VC1947
TATAAAACTCAGCCAGTAGC	VC1947
CTGTTCACTGACCTTAGATT	VC1947
ACGACATATTCACCGAGATC	VC1949
TGTGCCAAGGCGTTTTGAAT	VC1949
GTGAGCAAGCCCGTTGTAAC	VC1949
AGGGTATTTAACCCGCGCTT	VC1950
TCATCGCCACATCTGTCATT	VC1950
TGGGTGTGGGGCAATCCATT	VC1950
ATCAATACAGGTTTGGTTAT	VC1951
AAATAACCGATGGGATCGCT	VC1951
ATGGCAGGAGAGACAAAACT	VC1951
GCTGTCCCACACTGGCACTC	VC1952
GGTGGTTGCACCTTGGTTAT	VC1952
CCCTGGCTCATACGCCCAAC	VC1952
CACTGCAAAGAATTGCGAAT	VC1953
AATCGCGGCATCGACGTGTT	VC1953
CCGATGAGGTTAATCACTTT	VC1953
TTCCATTTCACTTTGTGCAT	VC1955
CGTTAAAAGTTCACGGCACT	VC1955
CTCTGGTAGCTGCTCGTTAC	VC1955
TCCAGCGTCAACTTTTTCTC	VC1956
CACAAGGCAACAATAAATCT	VC1956
CTGACTTCATTGGCGAGTAC	VC1956
TGTGAAAAATCGTCCCGTTT	VC1957
ACATCTGTTTTAAGGTGTCA	VC1957
AGATAAGTGCCTTCTTTTTT	VC1957
ATTGAACAGTATGCGCAATT	VC1959
GGCGGTCATTACTGCAAAAC	VC1959
AGCCATTTGCGCTGGGGCTT	VC1959
CCACCGTATCTTGATAAGCT	VC1960
ACCTGAAGCAATTGCAGCAC	VC1960
GAGAGGCAGGCAGGATGAAC	VC1960
TTGAGTTGTGGCAAATAGCT	VC1961
AATGATCTGCAGACGCTCTT	VC1961
TCGCGGAAGTCTTCTTCTGT	VC1961
CTTACCTTCCATATCCAGAT	VC1962
CTTCCACTTTTGCGTCTTGT	VC1962
CCATGAATTGTCTGCCAGTT	VC1962
GGCATCGAGTTTATCTTGCT	VC1963
CGAGTTTATCTTGCTCGGCT	VC1963
TCAAAGGCGGCGAGTTGCTC	VC1963
AATTTTTTGGCCTCAGCAAT	VC1964
TGATCAGGATATCCATAAAT	VC1964
CTTACCACCTCCGAATTTTT	VC1964
ATCAAAGCATTACCATCAAT	VC1965
CAGCAGATCTTCTAACATGC	VC1965
AACACGTTGACTAAGGTGCT	VC1965
TGATGAAATAGGGTAAAAAG	VC1966
TAAGATCGCCAGAAAAGTAC	VC1966
GCACAATGCCGACCTCAATC	VC1966
CTCCTGCCGATATAGTAAAT	VC1967
AAATCCAATCGCTTGTTCAA	VC1967
GTTGTATAGGCGATAGAATT	VC1967
CCCGTTGGCTATCTTCGCCT	VC1967
TGCTTTATCGTAGGATTTTT	VC1967
TAGACCCGCTTCGATCATGC	VC1967
CGACAAAAGTTGCGGATCAT	VC1968
TATTTCCAATCCTGTATCTG	VC1968
CCGCCGCATACCCGTGAGGT	VC1968
GTGAAGGCTTTGGCACAAAA	VC1970
GTTGACCACGCCGTGACAAT	VC1970
CGCAAAGAGTGCGGGAGTAT	VC1970
CTTTAGCGTAGTGCGCTACT	VC1971
AAGGTGCTTCGGGCTTTGCT	VC1971
CCAGTTGTTCACCAGAAAAC	VC1971
TCCAAACGCAGCGTTAAATC	VC1972
ACATAGTAGTTGCCTTGCTC	VC1972
CCCGGTAAGTTGTTCAACAC	VC1972
GATTTTGGCAATCCCATCGT	VC1973
CCAGCCACAGCCGCAATCAC	VC1973
GCTTTGGACAAGTACGGATC	VC1973
CGCGCTAAATGAGAGAGAAC	VC1974
GAATAGCCAACCAAAATGAC	VC1974
TGGCACCTCAGAAGTAACAT	VC1974
TCATCCCCAGCCGAATACAA	VC1975
GAGTACCACTAAACGTTCAC	VC1975
AATACAAGGGCTCAGGAAAT	VC1975
GTGCTCCATCAATTGAGCAA	VC1976
CAGTAAAATTTGGGGAAAAT	VC1976
CAGCGCAAAGGGAGGCTTAT	VC1976
ATCACGACTGTAAACCGCAC	VC1977
CGTTTAGCATGTTTAAGCAC	VC1977
GTCGAGGTCAGGATACCAAT	VC1977
TCGGGATTGAAATACTTGAT	VC1978
ATCACCGGTCAGCACTTCAC	VC1978
GATGGGCGTTGGCAAATCAC	VC1978
CAAGCTTGTTCCGTGGACTT	VC1979
GGTAATAGCTCACGAAACTC	VC1979
GCGCGCGATCGCGCTGAAAT	VC1979
AGCACATAGTAGTCCACATC	VC1980
GCCCACCAATAGCCGACAAT	VC1980
GTGGGCGCTTTTGTTCCGTT	VC1980
ACTGCAGACTTAAACTCAAC	VC1981
GCCGACTAAACCGGCCAAAT	VC1981
CAACAAACCGCCGACTAAAC	VC1981
CTGTTTTTTCTCAAACAGAT	VC1983
GCTCAGAAACTGAGTCCACT	VC1983
GGCCTCAAATTGGATTAATC	VC1983
TCTTGCAATAACTCGACAAA	VC1984
TCGACCAGTTTTTCGTACAT	VC1984
CGGTAGCAGATAGAACACAT	VC1984
ATGTCTTCACCGGACATAAA	VC1985
ATGGTTTCCGGTACGTCTTT	VC1985
ACAGGGTATTGCAGCAAGTT	VC1985
AGCGAATGCCCCACTAGCAC	VC1986
CCACTTCAATGGCCGCTAAT	VC1986
AATAAAAATGACCGAGACTT	VC1986
AGTCACAACGCTTTTATCAT	VC1987
ACAACGCCACCCATTCGAAC	VC1987
CAACGCGGGTGCGATCTTTT	VC1987
TTCGAGGTTTTATTGGTGCC	VC1988
CCCCGTTTTCGAGGTTTTAT	VC1988
TTGGTGCCGGGCAGTCGCGC	VC1988
GTACCCCAGTAAAACTTCCC	VC1989
TAGCGCGACGGAACAGCGCT	VC1989
CGCGACGGAACAGCGCTCGG	VC1989
TTCATCGAAAATAAACACTT	VC1990
CGTCTCTTTGATCGCCAAAT	VC1990
AAATATTGGCTCGCGATATC	VC1990
TTACTTGCGATTGAGATAAC	VC1991
CGATGTCGGGGTGATGGTCA	VC1991
CGGGGTGATGGTCATGGCTT	VC1991
ATTGAAATAACCTTCCAATT	VC1992
GTGATCTTGGAGATCAGTCC	VC1992
TTGATGCTTGTAACAAATAT	VC1992
CTCGGGGCAAACTTGGCAAT	VC1993
CGCTTCATGCCAGCCGATCC	VC1993
AAAGGCGGCACGCGGCACTT	VC1993
CATAACTCGCCAAGTAATAT	VC1994
GCGTACTCTGCTCAACAATC	VC1994
TGCGTACTCTGCTCAACAAT	VC1994
GCAATAAGCTGCCAATCAGC	VC1995
AGGCATTGAGCAAGTTGGCT	VC1995
AACCGTCGGCGTGTGATTTC	VC1995
AGGCCACTTGCCCGTTTCTA	VC1996
CCGTTTCTACGGCGTACAGT	VC1996
TGAGGATTATTTATGCCTCT	VC1996
AAAGCGGTGCCATATCAGAT	VC1997
AACAGCCACTTAACAGCACT	VC1997
ATAGAGTGCTTGTGGTGAAT	VC1997
AAACAGAGCGCTTTGGCAAC	VC1998
ACAGGCTGCACAACGAATTT	VC1998
CGTATCACCTGTTCATTAAT	VC1998
TTAACACCCATTACGAACAT	VC2000
CCATGTAATCAACGTCGATC	VC2000
TTGCGTGAACAGTCGTCATC	VC2000
TTGGCTGAAAGGAGAGGACA	VC2001
GTTCGATCAGTTTCCATTCT	VC2001
GGCCAAATGGCTAAGCTCTC	VC2001
CAGGCTGATTTCTATCGGTT	VC2002
GTAGTTGTCCCTCGATCACT	VC2002
TAGGCATAACGCAGAGTAAT	VC2002
CAATATCGAGCAGCGTTTGC	VC2003
TGATACAGGCGTAAGTATTT	VC2003
TTGCTGGCGGTCCGTTAAAT	VC2003
TGTTCCATCGACAGTACCAT	VC2004
CACGATAGGTTTTGGGGCAT	VC2004
CAGCAATCACGGGCAACTGT	VC2004
CTGAGATTTAAGCGTAGTGT	VC2005
GGAGCCGTATCTGGCTTAGT	VC2005
AGGGGAGCAGGAGCCGTATC	VC2005
TAAACAGTAACAGCTCCAAT	VC2006
GCAGATCGTAAATCGATAAC	VC2006
CGTTAGATAGTTTGCCCTTC	VC2006
TGCTCAGAATTGACCAATCC	VC2007
GGTCTATTAGTTTGTATACG	VC2007
ACGGGTAATTTTGGTAATAC	VC2007
AAAGTAGAAACACGAATTTT	VC2008
GCATAACTTGTAACTGCACA	VC2008
CATCCGAACGACATTGGCTC	VC2008
TGCTTACCCGCAAGCGTAAC	VC2009
AATAAAGGCTTTACTTAACC	VC2009
TATTCATATATTGTTTACGT	VC2009
AAAGCCGATCAGCACAGTGA	VC2010
TAGAATAAAACAAGCCAATT	VC2011
CATCTTGATTGACTAAAGTT	VC2011
ATTGACTAAAGTTTGGACTT	VC2011
AGCACCATGATAAATAGAAT	VC2012
TTCACGCCATCCAATGCACC	VC2012
TCCCAGATTTTGCTGAAATC	VC2012
ACCCACGCCTAGCAAAATAC	VC2013
GCAAAGAAACCCAGATATTC	VC2013
AAATATGATGCAGACCAAAT	VC2013
AAAACGCAGTTTTTGTAAAT	VC2014
GTAAATATTCCACTTTGGCT	VC2014
CGAGAGTAAATATTCCACTT	VC2014
GGAAGATTCATTCATCGCAT	VC2015
ACTCGTACACATCAAGGTGC	VC2015
CAAGCGATAACCGGAGAGCT	VC2015
CACTCACCTCTTGCTAACGC	VC2016
TTGTAAAGCACGACGAATAT	VC2016
TATCTTGAAGCTCTTCGCCC	VC2016
TTTCGTAAAATGATACGTTT	VC2017
CCAAGCTTGTTCGGTTAACT	VC2017
GTAAGTTCCTGCCTTAATTT	VC2017
ATCACGCCATGCTTGATAGT	VC2018
TGCCATACCCGATCCCAATT	VC2018
AACCTCGCCCTCCCAAACCT	VC2018
AGAAAGGGCTAACCTTACGT	VC2019
CGCAGTCAAAACCTTTTACC	VC2019
CTCGATTAAAGCTTGATGTC	VC2019
ATCTTCTCTGCTTCTTCATC	VC2020
TGTCCAGAGAATCAGCACCC	VC2020
GAGAGATTACTGAGCGTTGC	VC2020
ACGGAAAATCGACGTCAGAT	VC2021
TTTCATCATGCCACGCAAAA	VC2021
CGCTTCAATCGACTCAGGAT	VC2021
TTTGACCAGCAATAACCACT	VC2022
AGACCAGTCAATACTTTACC	VC2022
ACCAAGCACTTCTGAAGCTT	VC2022
GATGTCGTGTTTATCAATAC	VC2023
CGAACGATCTGTGGGGTCAC	VC2023
TTCCCAGTTTGCCTTGCACT	VC2023
CACAATACTTAAACGCGTAT	VC2024
CGCAAATTGAAACAGAGAAT	VC2024
AGCGCCGGACGATCAATACC	VC2024
ACCACGGTAGTAACCTTCAG	VC2025
AACCTTCAGCGGTTACGTTG	VC2025
TGTTGATAACCTTTTTACCA	VC2025
TTTAAAACATCGAATGGATT	VC2026
ACTTTTACGACCTAAGTAAG	VC2026
AAAGTCTAATCTTTTCTGAG	VC2026
TTGGCGTAAAAGTTGTTCAA	VC2027
CTGACCCAATCACTAAGCTC	VC2027
TTAAGGGTTTACCGATGATT	VC2027
TTTTGGGAATATTTTTTAAT	VC2028
GCGCAGTGCCGAGCGTTTTT	VC2028
TTCCGCCACTTTACTGAGTT	VC2028
GTCGATGGAAGTCAAGGCTT	VC2030
GTTGGAAAGCCGATTCAATC	VC2030
GCTTTTTTCGATTCGTGCCC	VC2030
CATCACTACTGCCATTGCTC	VC2031
TGAGATCGGGAGCTTTAAAT	VC2031
CGCCAAAAATGGAGGTAATC	VC2031
TCAGATACACGCCAGCAATC	VC2032
TTGTCACATCGCCAGATAAA	VC2032
ATCAGATACACGCCAGCAAT	VC2032
CGGGATGTTGACAAGAATAC	VC2033
ATACCACAGATGATGCCAAC	VC2033
TGGTTGAGTTTTTCGCACGT	VC2033
CCAGTAAGAGAAACAAATAC	VC2035
GCAGTAAACCGCCTGCAACA	VC2035
CAGGGTTTACTGCAGCGACA	VC2035
AGAATTTGTTTAAGGTTAAC	VC2036
CATATTTTGTGCGCCCGCTC	VC2036
TGCGATGTACTGAAGAAAAC	VC2036
ACGATTACTTGAGTCAAACT	VC2037
CAAACTTGGCAGGCGTTGTT	VC2037
AGCACAGCACCAGCAGTGAT	VC2037
GGAGCTTGATTGGCTCGATA	VC2038
AGCGATTCTTGTTCACGACT	VC2038
CGCTTGTTCAACAAATCGAT	VC2038
CGTATCATTGCGAAGAGATT	VC2039
CGTCGCCAAAGATTGATATT	VC2039
TTTGTTGATGTCTAGATAGT	VC2039
CGCAGCAATTTCAGTCAGAA	VC2040
ACCACCATTAAGGTGAGCTC	VC2040
TCACTGTATTTAGATGTAAT	VC2040
TAAGTGGAAAAAGCACTAAC	VC2041
TTCGCAAACTGATAAGTATT	VC2041
AGCTGCCCAAGCAAGGTTTC	VC2041
AAATCCGATTCGACGCATCT	VC2042
ACAGAAACCGCTACCAAAAT	VC2042
TCGCGTGATGCGTGAAAGCT	VC2042
CCCTTCGCGATCGGGGTCAC	VC2043
GGCACGTATGTCGAAGTATT	VC2043
GGAGAGCACGCCTTGATAAC	VC2043
ATAAAGCAGAATCGGGTTCT	VC2044
CTTTCATATAAAGCAGAATC	VC2044
GCAACTCTGCACGGATGTCT	VC2044
CAGAAACCATTCATGTAATC	VC2045
TGTAATCTGGACGTACGTTA	VC2045
CGCCACCACCGTTTGGTGAT	VC2045
ACGGACATCATTAGAGAACA	VC2046
ATGCAGTTCGCTAATGACAC	VC2046
TCACTGCTTGGCTAATTCCT	VC2046
CGAATTGGCACTCACAATAC	VC2047
AAACCCCGATACCATCGAAT	VC2047
GCGATCGCAGAGGATCACTT	VC2047
AGTTAATTGTCCACATTTGC	VC2048
TTGGCAATGCCACTGCGTAC	VC2048
CCGACATAAAATAGAGAGAC	VC2048
TTCCTGCTGATGTTTTTGCT	VC2049
GCGTAACCAAATTTCACATC	VC2049
ATCGGCAACAATGCCTTCTT	VC2049
TGCCAACTCAGCGTTTGAGT	VC2050
TGGTCATCTCATACACTTTT	VC2050
TCGTGTTGTTTTGACATTTC	VC2050
TGCGGAGTTTTTCATTAACT	VC2051
GACTGATCGTATAACTTACC	VC2051
CTCATTGAGATATTGATGCT	VC2051
GTGCCCATGCCGTGTCGAGA	VC2052
AAGGCAAGGTGCGTAAAAAC	VC2052
GCACTAAGAAGGTGCCCAAT	VC2052
AAGCTGACTTTCAATGAGTT	VC2053
CGTAAACGCTGGCCGATTTC	VC2053
TCATAGGTCACGGTAATACT	VC2053
GCGCCAATTTATCGCGCACT	VC2054
GCGCACTTGGTTGAGTAACT	VC2054
GACGATCCACAACATCGCCA	VC2054
CTTACCACACAGCTGGTAAG	VC2055
ACCCACCAGGCTCCCCACAT	VC2055
CCGTTCCTACCGCAAGAAAC	VC2055
AAAGCAAGATCGCCAGTAGT	VC2056
GCGGCCACCCAAACAATCCC	VC2056
CGTGCCAACAAGGCAGGTTC	VC2056
CCTGCCGACAACTGTGCAAC	VC2057
TTTGCGCAGTTTAGGGTTAT	VC2057
GGTGAGTTCTCGCTTGATGC	VC2057
AGACATCATCAATTCCGCTT	VC2058
TTGGATCAGTTCATTGAGAT	VC2058
AAATAAGCCATACTATGATT	VC2058
TCCCGGTACAGGAGCAATTT	VC2059
TGAACGTAGGTAAACCACTT	VC2059
CATTTCGTCCCATTCTTCAT	VC2059
GCATCAAAATAACTTTTATT	VC2060
CTTGAGAGTGGACTCAAATT	VC2060
TCGTCTTCAATAACACTCTC	VC2060
CTGGAACAAGTCGAATAAAC	VC2061
CAGTGTCGCAAGAGACATAT	VC2061
CTTCGTTATATTCACGTAAC	VC2061
AATGAAGAGAACATCAAAAT	VC2062
ATATCCATAGTGATCACATC	VC2062
GATTGTTTGCCATGATTTCT	VC2062
TCTCTAGCTCTTCTACTGAT	VC2063
GCGCTGCTGTCTCAATCGAT	VC2063
GTCATTAAGTCATCGCCACC	VC2063
CTCTTTAAACATAGGGTTAT	VC2064
TCATGTAGTTTGTCGGCTAT	VC2064
CAAGCTTTCATGTAGTTTGT	VC2064
AAGTCAATACCTTGCATACC	VC2065
TGAACCCCAGATCTCGAAGT	VC2065
GAAGTAGGTTTTTAACGATT	VC2065
AGGTCTTCGATCAGAACACT	VC2066
AGCCCCACGAATCCGAATTC	VC2066
GCATAGATTGGCTGAGTATC	VC2066
GAATGATGCGAATACCATGT	VC2067
CTCGGTCATGGATTGCGTTC	VC2067
CTCCGGCTAAAACATGGCCT	VC2067
ACTTTTCGATCATAACGAGT	VC2068
TCTAGGCTTACGGCGTGCAT	VC2068
GACTTCTTGCCACATTAATC	VC2068
CAAGGCATCTAAGGTAAAGC	VC2069
ACTGGATCATTCCGATACTC	VC2069
CGGTAATGGTGAGAGCTTTC	VC2069
CTTCGGATTCATGACGGCCT	VC2070
GCATGCGCGCGCGACAGCTT	VC2070
CGACAGCTTCGGATTCATGA	VC2070
TGATAGTAGCTTTCAGTGCT	VC2072
CATCAACTTGGCTGAATAAT	VC2072
GACCATATCCAGTGGGCGCT	VC2072
ATCAAGCAACTGCTCAATTT	VC2073
TAAAACGAATCACGATGATC	VC2073
TTAAAACGAATCACGATGAT	VC2073
AAGAAAATATTGATAAAACC	VC2074
AGTCACCGATGTGGTTAGCT	VC2074
TGCATCCGCCAGAGCCGCTT	VC2074
GACTAAAATAACCCAAGGCA	VC2075
CGGGAAATGGCCGATCACAT	VC2075
CACGTAAATCCGCTCTTTGC	VC2075
TGATGTACTGTTGACGCGAT	VC2076
CTGTCTAAAGCATAAATTCC	VC2077
TTGTTAAGTACGACAATCAT	VC2077
TGCAGCACGAGACATGTAAC	VC2077
GCGGATCACCCATTGGAGCT	VC2078
TCGGCGAATTAATACGACTT	VC2078
ACTTGAAGCGGATCACCCAT	VC2078
AGCAAAGGGAGCGGTAAATT	VC2080
ACCGATCCAGTACTCTTTCT	VC2080
CTCAAGTTGCACGATTTTCC	VC2080
ATTCTCGCAGTGCTAAATTA	VC2081
TCGTAAGTGATCATCTGTAT	VC2081
GCAGTGCTAAATTAGGGACT	VC2081
ATAGCTCTTGGGTACTAAAA	VC2082
TAAGGCTTCCGATAGCTCTT	VC2082
TGCCTTTGGTGAGAGTTAAC	VC2082
GAACCAGATAAAGGTAAGAT	VC2083
CATAATCCCAAGTAGGGTAT	VC2083
CAGTAGTGAGGCGTGAGCAA	VC2083
TCACGAACGGTATTAAATAC	VC2084
ATGCCAATCTTACACTCATC	VC2084
CCTTTCTTGTGAATGTGTCC	VC2084
TCAACCAAAATTTTTGAAAC	VC2085
GTATCACAAGCATAACCTTC	VC2085
CACGTCCACCTGCGTGAACT	VC2085
CAAAATAGCTTCCAGAACAC	VC2086
TCGCGAGCAACCATGTCACC	VC2086
GCTTCCAGAACACCGGCATC	VC2086
ATCTTCTACGTAAGTTGCAT	VC2087
CACTCCTCACTTACCAGATC	VC2087
CTGTACCATCTTGGCAATAT	VC2087
TCACGAACCACAGGTAATCC	VC2088
GAGCGGCGGAAAGCAATACT	VC2088
TAGGGTTTGTTATCGACATC	VC2088
ACCACCTGCGCCGATTACTA	VC2089
ACATGTATTCGATGGCATTT	VC2089
TGTCGCAAGCACTGTTGCTT	VC2089
ACGAACTGGAATAGTCACTT	VC2090
AGGCACCCCACAATACAAAT	VC2090
TTGCAGTCCTGCACGCAATT	VC2090
ACGTAATCACCCCCGACACA	VC2091
ATGGATGCGATTGCTGAGAT	VC2091
TACTTTGGCGCTCGCGGCAC	VC2091
TAACACATCGCAGCCAAGGT	VC2092
ATGCAGTGGCAAGAAAACCC	VC2092
GACGATAAGCCGCAATTTCT	VC2092
AGCCATGCTAGCGGTCACAC	VC2093
TTTGGATAAGCGTACGTATC	VC2093
TTTCATACCTCGAATGGCCT	VC2093
CGCATTGTAAAATGGCGTTT	VC2094
TTTGATATCCAAACGATCTT	VC2094
TTTGCTGACCAAAGGCGCTT	VC2094
AAAATAGCGTGTGAAATGCC	VC2095
GATTGTTTAGCCAACGCAAT	VC2095
TAGTTTTATCGGCCGTACCT	VC2095
TTTTAGCCCGGCAAATTCAT	VC2096
GAGAAGACGACGCAAAATAT	VC2096
TTGCTTACGACTATCCCTTT	VC2096
GCAGATCCAAGCTCAGTACT	VC2097
GACTTTTTCTGCGGCAATAT	VC2097
GGTTGAGGTGTTCAAGCAAC	VC2097
ACAATACGACGCCCGAAAGG	VC2098
GCCAATCAAGAAGAAGATTG	VC2098
AGTCAATTGAATTATGCCTT	VC2098
AAGCTTAGTTGAAAAATCAA	VC2099
TGCAATAGCTTCGGTGTTGC	VC2099
AATCATCTTTGCAATAGCTT	VC2099
AACGCCCGGTTATCGTAAAC	VC2100
CCACAGTAGCCAATGGGCAT	VC2100
CAGTAACCACAGTAGCCAAT	VC2100
CCACTTGAACGACAATCAGT	VC2101
AAACTGATTGACCAACCAAT	VC2101
CACTGCGCGCCAGCGCTATC	VC2101
CGGATCATCTTACTGATGGT	VC2103
TCTTTGATAGACAATCTCTC	VC2103
ATTAGGGGAAAGCATGGTCA	VC2103
AGTGCCCACTTCACAATATT	VC2105
ATCAGCATCAAGGCATAAAC	VC2105
TGCTGCCGCCGTATTGAGTC	VC2105
CATCAAATTGGTTGAGAACA	VC2106
CGATACCAGCATCATCAAAT	VC2106
GCACTAATATGTTGGCACTC	VC2106
ATCCCCACCGCATCGTAAAT	VC2107
ACACCCGCTTCTGCGGCAAT	VC2107
CATGGTTTCGCCTACAGCGC	VC2107
GATCATCGGCGGTTAAGGTA	VC2108
ATCGACATCAATCAGATCAT	VC2108
CACTCACCGCCGCGGGTAAT	VC2108
GATCACGAAACCATCACGAT	VC2109
GAGTATCGACTGCGATAACT	VC2109
GGATCTGGTGCGCTTAACCT	VC2109
GTGGCCTCAAAACGAAATTC	VC2110
TGCGCGAATTGCGCCAGTTC	VC2110
ACCTTGCGCCGGTTTCTCAT	VC2110
CTGTGCGCCATCGACAAGAT	VC2111
TTCAGCTCAGCAACAATCTC	VC2111
AAGGTCGCGTAAAAAGGCTT	VC2111
CCACAATCGCGCGATCGGCA	VC2112
ACCCGCAAACAGCTCATCAC	VC2112
CTCAGCCACAATCGCGCGAT	VC2112
AGCCACGAGCAAAAATAATC	VC2113
CTCCAGCTTGGTGTTGTAAT	VC2113
ACTTGTGCAGTACGACCATC	VC2113
GCGCATCAAGACGAATAAAC	VC2115
ACGGCCGGCACTCAAGGCTC	VC2115
CCAGTCCATTTTGCGACGGC	VC2115
CGGTTTCACGTGCCGATGAA	VC2116
GCTTCGCTGATGGTGAGCCC	VC2116
GAGAGAATTTTGACTTCATC	VC2116
TTCTGCTTCTGGGAAAGCAT	VC2118
GGTACACAGATCCATGATGC	VC2118
ACATGCGGAGGCACATCAAT	VC2118
CGCTCTTGTTATGGGTAATT	VC2119
CGGCGGATTTCTTTTTGCTT	VC2119
ATAGCGGGTCGGCCCTTCAT	VC2119
ACTCCTTCGAACGCGCAACT	VC2120
CAAGATCGAAAATCTCTTCA	VC2120
CGCAACTTGGCCTTTTTCCT	VC2120
ATGGCCGCAATTCGGGTATA	VC2121
GGTATACGGCCAGAAATAGT	VC2121
CATCAACATGGCCGCAATTC	VC2121
TGCTGTAGAAAAAGTCCATC	VC2122
CGAGGTGGCCGCCTGAAAAA	VC2122
CGTCTGTTCGTTAATCGAGG	VC2122
TGAGGTCATTAAAATCACCA	VC2123
CACAGTGACAGAGGAAGCTC	VC2123
ATCTTCGCTGCCATCGGAAT	VC2123
AGGTGGTCGCTAAATCCAGT	VC2124
GATGATCATCACCCGCTCTC	VC2124
ACCCGCTCTCGGGTGCCAAC	VC2124
CATCAATATCAGGCGCATTA	VC2125
CAGTGCGGCAGCCCATTCTT	VC2125
ACTTCCATCGAGATGGTCAC	VC2125
AAAACGCACCATGTTCAAAC	VC2126
TAGGAACATATAAGGTATTT	VC2126
CGACCACGCTTCTTTGTAGT	VC2126
ACCGCCAGCCAGTAACACCA	VC2127
GCAATATTGACGTAAGACAC	VC2127
CCAGTGACATTAAACACAAA	VC2127
GCTATTTTACTCGGTTCAAC	VC2128
GCCGTTGGAGCTATTTTACT	VC2128
CGCAAGAGCCTCACTCACTT	VC2128
ACTGCTGACAATACTCTAAG	VC2129
TTCTTGTAATAACTGACGTT	VC2129
ATCGGTTGAGGTGGCCATAT	VC2129
GCGCGTTGATCGGTATAAAT	VC2130
TTACGTGCCAGTGGGTTAAT	VC2130
ACCGACAGGCAGGCCTGATT	VC2130
TTACTTTCCGCACCGTAATC	VC2131
TCAAAGTTTGGGATCCAGCC	VC2131
TCGTGCTCGACGACCTGCTC	VC2131
ATACGATGGTTTGGATCTGC	VC2132
AGCAAACTGCGCCAAAATCT	VC2132
AAAATCTCGGCCGATTGATC	VC2132
AATTACCTAAACCAAGGATC	VC2133
CAAGACTGGGATCAGTTCTT	VC2133
GCTGATCGGTCACCGTAACC	VC2133
ACTTTCTGACCTGTCGATGC	VC2134
CGCCACACTCGATTTATTAC	VC2134
ATTGACGTTGTTGATCGCTT	VC2134
ATCAGCAGTACGGGTAAATT	VC2135
CAGGGCATCTTCTGCACAAT	VC2135
CAAAATCATCACGTTGGCAT	VC2135
CGAGTAGCAGGCGGTAAATT	VC2136
GGTATCGAGCAAAATCACCC	VC2136
GGCTTCACGCACTATGCCTT	VC2136
AGTTTAACCTGCATGCTCAT	VC2137
TGGGGACAAAAGGGCCATTA	VC2137
TAAGGAATAAGGCTGCTTAT	VC2137
TCGCTCCGGCCATTAACATC	VC2138
TTGCCGCCTTACCTTGGATC	VC2138
GATCAGGCGCTCAATCGCTC	VC2138
AATCGGACTTTGCCAATTCA	VC2139
CTTTGCCAATTCAGGGTGCT	VC2139
AATTGCCTTGAGCCATAAAT	VC2139
AGCCTTCTCCTGACGAAACT	VC2140
CAGCCCGGAATTCGGTCTTC	VC2140
AGTTGCTTAAGTGGATTACC	VC2140
CACCTTTGCCATCAGTAAAC	VC2141
GTTGCTCCTCGTTAAGACGT	VC2141
CACGATCCAATCTGAAAGAC	VC2141
CAGACCTGCGGCATCGTCTC	VC2142
CATCGCCCCTTCTGCAGTTT	VC2142
CACCCGAATCCGCACCAATC	VC2142
CACCGTTGTCAGCACCGATT	VC2143
GTACTGCCACATCCAGACCG	VC2143
GCGGTTAGAGATTTGTAGGC	VC2143
GCTGGCACCAATTTGGAAAC	VC2144
GGCTGCACTGTTTGAACCGT	VC2144
CAGAGACTGATTGAGCATCT	VC2144
GTAGTGTGTACAGGGCAAAC	VC2145
CTTAAGCGCTTGCAAAACAT	VC2145
GAAACCGTCAGCTCGGCTCC	VC2145
AACATACAACAAAGAGTGAT	VC2146
CATCCTAGCCATAGCCATAT	VC2146
ACATACAACAAAGAGTGATC	VC2146
AATTTTTAACGCCTCTTGCT	VC2147
ATGAGAGTCATCGCCGAGTT	VC2147
TAATAATACCCATGCGAGTT	VC2147
TTCAGTTCAATACCGATACC	VC2149
GGTAGTAGCCATCATTGTGT	VC2149
TCAATCAGTTTAGGGACATT	VC2149
AGAAAAAAGAGCGCGATACT	VC2150
CGCTTGTTCTAGCCATTTAC	VC2150
TTTTTCATGGTGTCGCAGTT	VC2150
GGACGGTACCGTTGATAAAG	VC2152
AGGAAACCATCAATCACAGT	VC2152
CCGATTGAGCCTTGATGATC	VC2152
TCTGGTTCCAGATCGCCAGT	VC2153
TTCAAAGGAGCGAAAACCAC	VC2153
TGCTTGAGTGCTAAAAGATC	VC2153
CATTTGCCCAAATTTCATGT	VC2154
GAGGGAGTATCCGTGCCTTT	VC2154
GGCAATATTCCCGACAATCA	VC2154
TTTAAAGCCATAACGATTAT	VC2156
GTCCGTTTCCACCATAGAAT	VC2156
AACCCAAGGCTTAAATTCTG	VC2156
CGTTAGCGTCGCGGATTCAC	VC2157
GTACAAAATCACGGGAATAT	VC2157
AGGAACAGACCTTCTTGGGT	VC2157
CACTTCCACGGTATAAGCGT	VC2159
ACCACTTCGTTACAAATGCC	VC2159
CGACGCGAGTAATGTTGCTT	VC2159
TGATCTGGTAAAGAGAAAGC	VC2160
ACAGGATTGCCATTTTGATC	VC2160
TGTGCCTGCACTGTGCAGCC	VC2160
AAGTTACTCTGCTGATAAAC	VC2161
ACCATCATCATTTTCGACCA	VC2161
CCTTCTTTCAGATCGACATT	VC2161
CAACAAAATCGCCACCAAGC	VC2162
AATCGACGCAGTTGAGTAAC	VC2162
TGCGTACCATTGTACATATT	VC2162
CAAAATGGTCAGCGATTCAC	VC2163
AAAATGGTCAGCGATTCACC	VC2163
GTCACGTTGTGAGGCGGGAT	VC2163
TGCTACGCGTGTAGTTAATC	VC2164
CATGGCGTTGGCGTCAAATC	VC2164
CCCGCTACCGTGCCAATATC	VC2164
TCACTTGCGGTGCAATGCCT	VC2165
CGAGTAAGGCTAACGTTTCA	VC2165
TCACGGCTTTTGGAGCATTT	VC2165
ATTCCACGCCGCGGGCAATT	VC2166
CCATATTGCCAAACCAAACT	VC2166
AGCGCGCCACTCAGCCAAAG	VC2166
CTTTTCCACTTCAGAAAGCT	VC2167
ACAACGTGAGTTGCCATAAC	VC2167
AACAAAGTTTGCCCAAGCAT	VC2167
CATCATTTTTGAGCGCATCT	VC2168
ACATCATCAAAATCACCAAC	VC2168
GATAAAGCCGCCCCATAAAT	VC2168
TGCAACGTTTGGATCGAGTC	VC2171
GTTTGGATGCCGAACATAAT	VC2171
GAGTTGTACGGAGCCATCCC	VC2171
AGGCCATAACTGGCATGGCT	VC2172
CGCCGCTTCTAGGCCATAAC	VC2172
CATCTCGGCTTTTTTGGCTT	VC2172
CCATGCCATATTCACCATAC	VC2174
GGTCGCTTTATCGTAAATGT	VC2174
CGGTTCAAACAGACGCTTAC	VC2174
ATCCCTGCAAATAGGGTAAA	VC2175
TTCAACCAAGTCGGTTTGAC	VC2175
TCATCCCTTCTTCCAAGCCT	VC2175
CTGCAACACTTGATCAATAA	VC2176
CTCATGTACCAGTGCCAGTT	VC2176
AGCCCCACTCTTGATAAAAC	VC2176
TAAGCTTAACCAAACAGAAT	VC2177
GATGAATATCAAACCGATAC	VC2177
TTTTTCTGTCATCCACGGCG	VC2177
GCCGCTTTGCTGCAGTTGCT	VC2178
TCAACCAAACGTTCCGTATC	VC2178
CAACGCAATCGCCCCAGTTC	VC2178
AGCCTTTTTTCTCCGCAAAA	VC2179
TTTGATCACCGATAACTGTT	VC2179
ATCTTCTTGTGCCATCTCTT	VC2179
TCTCACATCACAATAAATTT	VC2180
TCTTCATGAACGTATAGGCT	VC2180
CATCCGTTTACAGTGGTGTC	VC2180
CGCGATATAGCCGAGTTTTC	VC2181
GTTGAACGATTGTCGCTGAT	VC2181
TTGAACGATTGTCGCTGATC	VC2181
CCATCGCGGCTTTGTAAATC	VC2182
GTTATCTTCTAACGCGACAT	VC2182
GTAAAGGAACAGGTTGAGTT	VC2182
AAGGGATAACTGCCGTAATA	VC2183
GCAATACGTTGGGCTAGTTC	VC2183
CAGTTCCATCAGGTTGTCAT	VC2183
CCGGTCAGACCAAAAAACTT	VC2184
TGGCGTGTTTTCGCGTATTC	VC2184
TGGGCAACCATGATCTCTTC	VC2184
AAGTACCGCGAGTTCAAATT	VC2185
ACAGGCACAACGCCTGTATT	VC2185
GGTTGACGGAACGAGCCGAT	VC2185
GAACGGCGACACCTAAACCT	VC2187
ACCTCCGAAAGAGGTGGTTT	VC2187
GCGGTTAGAGATCTGCAGAC	VC2187
GTTGTTCGGCAATAAAGGAT	VC2188
AGCAATCGAAATACCATCGT	VC2188
CTCTTTAGTCTTAGGTTGTT	VC2188
CGAAAGAAGGGCTGATTTTT	VC2190
TGCGGAGTCAGAAAACTCTT	VC2190
CTGATTTTTGGGTTTGGTAC	VC2190
ATCTCGCTTAAAAGCGTAAT	VC2191
CCGTCTCATGGAAATCATTC	VC2191
CAGCATATCGAGATTTTCTT	VC2191
TTGCTCGCTCGCCGTTTGTC	VC2192
CGTTTGTCCGGTCGAAAGCT	VC2192
GTCTTCATTGCTGCGTTCAC	VC2192
AATTTTTGAACCATCCGCAC	VC2193
TTGGTTTTTGGCTTGGTGCC	VC2193
GCGGCAACGTTTTTGGTTTT	VC2193
ATGGTTTCAGCAGATTCAAT	VC2194
GGTACGATTGCGCAGCGCAT	VC2194
TAATGCTCAGGCTTACCTTT	VC2194
CCAAGGTGAACTGACCATTT	VC2195
CTATAGGCAATGTTGCCATC	VC2195
TTTTGCGAGGATTGTGCTCC	VC2195
GAATCGTGATATCGAGATCG	VC2196
GCCCCTGTTTCGCCTAAAAC	VC2196
CCTTGGGCAAAGTTATGCCC	VC2196
GGAATACACATCACCAAATT	VC2197
GGCGTTCGCAATGTTGTTAC	VC2197
AACTGCGGCGGAATATTAAT	VC2197
ATCTTGCTGTGCTAACTGCT	VC2198
CATCTTGCCAATGCCATCAA	VC2198
TTCTGCCCTGTGGTTTCATC	VC2198
ACAATCCCCAAAACCTTCAC	VC2199
CGTATTGAGACGAACCGACT	VC2199
AAAACCTTCACCGGCACATT	VC2199
GGCAGGAATATGCCGACTAT	VC2200
TGCCTTAAATCCCGGCGTAT	VC2200
ATTCCTTTTGCCTTAAATCC	VC2200
TCGCCATGGAGTACGGCTCT	VC2201
GACACGCTTGGCAACAATCC	VC2201
GCCGCCGACCAGATTTTTAT	VC2201
GGAAAGTTAATAGTTCTAAT	VC2202
GACCGTTTGACCACGAATAT	VC2202
TTACTTTTCCCAGTCCCATT	VC2202
CGTGCTCAGCACATGATTTT	VC2203
ATAGTGATCGTCAGACGAAC	VC2203
TGTGAGAGGTTCCGGACAAT	VC2203
GGATTGAGTGGAAGAGTTGC	VC2204
AGAACGCACATTGGTGCGGC	VC2204
CGATGAGCGCGATACCGCCC	VC2204
TGAAATAGTATGGGTTTTCC	VC2205
TGAGATAAGTATCTTCAGTC	VC2205
ATTCGATATCGACAGAGATT	VC2205
CATCGCACGCACTTGCTTCT	VC2206
CCCTCTCTGCTCGCTGATAT	VC2206
AGGGTCATTTGTCGTTTTTC	VC2206
CACGAAGTCAGTAAAACGAC	VC2207
GCTCTTTGCCGTTATAAATC	VC2207
AATCCACCACTTTGAATCCA	VC2207
GCGATCATCTTGATCCGCTC	VC2208
GTGTAAGCGGGCGACCTCTT	VC2208
ATCTTCTAAGGCGTGTAAGC	VC2208
ACGGTATACGCTCGCGGAAC	VC2210
CAAGCTCATTGCTCTGTGCT	VC2210
ACTTTATCACCCTCACGAAT	VC2210
GACCCGAATCGACAAGGTTT	VC2211
ATAACGGTCATAGCTGAAAT	VC2211
TTGAAATCCCCTCGGCTATT	VC2211
ATGAATATGAATTTTATACG	VC2212
GCCGTGGGGTTATCCAAGGT	VC2212
TTTGGATATAAAGCGGTGTC	VC2212
TGTGGTTAGTGTTGAACTCT	VC2213
ACCGTACAGCGCAATGCCTT	VC2213
GTCAGAGGAATGCTGAGTTT	VC2213
GTTGTAACGATCAAAACGTT	VC2214
TGGCTTTGTAAATGTTGATC	VC2214
AACGTTTGGTTTGGTAGTAT	VC2214
CGGTGAGATCTTGATTGAGT	VC2215
CACCTCATTTAAGGTGGCAT	VC2215
GCCCGCTGCGACTTTCGCGC	VC2215
TCCATACCCGGTGAACCCAT	VC2216
TTATCGCCATATTCCATACC	VC2216
AAGAGCGGTATTCAAAGACT	VC2216
TCCGTCAGCTCAGGTAAGCC	VC2217
AGCCGCAATGACTTTTGGCT	VC2217
ATGACTTTTGGCTCGGCATC	VC2217
GATACCCCATCTCTAAAAAT	VC2220
TTGGTTGCTGACCAGTACAA	VC2220
GATGAGTTGTGTCGAACCTT	VC2220
TTTGAGTTCAACCGTATCAT	VC2222
CCAGTTGAGCTTCGGTGACT	VC2222
TTAAATTCGAGCATATCATC	VC2222
GTCGTACAAGTAATGCCAGT	VC2223
CAATCAGCTTGTCGGCTTCA	VC2223
GTGACTTTGCTTCCGACTTC	VC2223
TTGACTTCAAAATTCTTATC	VC2224
ATTAGTGAGGAGATGAAGAT	VC2224
TGTGTAGTGGTAGTAATGAC	VC2224
GCCTTCGATCGTGACTTTTT	VC2225
CCACGCTGATACGCGCACTT	VC2225
AGTACCAAAAATCTTATCAC	VC2225
TAAAACAGGGTGCTTGTATT	VC2226
GCCCGCTTGCAAACAGCCAT	VC2226
ACCCATAACTTCAGGGCGAC	VC2226
CACTTTGCCATCTTGAATAC	VC2227
ACTGAGAATGCGCATGTAAC	VC2227
TCACGAGTTTCGTAAGCTTT	VC2227
AGTGAAACTAAAACAGATAT	VC2229
CCCCACAACTCGCGGGTAAA	VC2229
TTGGACTGACTGCTGGGATT	VC2229
TCGCAATACCAGGATAACCA	VC2230
CTGCAAAACGTCTGCCGCTT	VC2230
CGATCCGCGTAACCAAAATG	VC2230
TTGTGCAGCTTTTTCCAGTC	VC2231
GTAATAGTTTTTCTGCTCTT	VC2231
GTAAATCACAAAGGTGATTT	VC2232
ATTCTTCCCCTTGAAACACT	VC2232
ACCGTGAACACGCCATCGCC	VC2232
CTCATGGACATCTTTGTACT	VC2233
TCATGGACATCTTTGTACTC	VC2233
TCTAATTGAATATCGCGATC	VC2233
CGGCGGCCAGCATTTCCATT	VC2234
TTGGCGAACATACTGACTAT	VC2234
TGCCATAACCGCCGGGACCT	VC2234
TGGGCACCATTCATCTAAAC	VC2235
TTTCAATATCGAGGTGTACT	VC2235
AAACGGCAGCTCATATTTAT	VC2235
GTTCATCAAACAGTTCGATT	VC2236
ATATGCCCTAAGGTGTGTCC	VC2236
ATTTGGTCGCCATCTTCCAC	VC2236
CAATCGCTTGTAAGTGACCT	VC2237
CGCGTTGTGCATCAACACTT	VC2237
TGGCGGCGGCGACATCTCGT	VC2237
TTGCTGGTCACGACTCAATT	VC2238
TTTAAACGCAGGCGTCATAT	VC2238
GTGACTAATTCAGGTTGAGT	VC2238
TTTACCATCGCCAATCTTAC	VC2239
CGGACATCGTCGAGTTTAAA	VC2239
CATACCTGTGATGCCGACTT	VC2239
AGCCCAAGAAACCCGATAAA	VC2240
CGCAAAGCTATCGATCACAT	VC2240
GGCTGGCAGTAAGTTTTTAT	VC2240
GGATAATGATCACTTCAAGC	VC2241
AGCCACATCCCCCGCCAAAG	VC2241
CACTCTGCCCTTTAAGATTT	VC2241
GGCCAGCGCTCGGTAAGTAC	VC2242
GCGCCCACTGATCGGCATTC	VC2242
TGCACAGCTTGGCGAATGCT	VC2242
TTCGTTTCCAGTTCGACAAT	VC2244
TTGCGGTAGCCTTCAGGCTT	VC2244
GCCCACGATCGCCTTGTCAT	VC2244
CCTTCCGCATCACAGTAAAT	VC2245
TCGCTGCGCAGATACTGCTT	VC2245
GCCACACAGGTTGGTGAAAT	VC2245
GAATCATTCAAGCCCATAAT	VC2246
TTTTTTCTCACTGAGCTTTT	VC2246
TGACGACATCCCCCACCAGT	VC2246
TCAAGGCGTAAATTAAAATC	VC2247
TCGATACCCACGAAAACATC	VC2247
TTGGCGAGCGGCTAACTTAT	VC2247
GAAAGGACCAATCTTAACGT	VC2248
CACACAGTCATGCGCAACGT	VC2248
TTCTTGGGCAATCTCAGCCT	VC2248
ACGCGATCAATCAGTAAAAA	VC2249
ATCAATACACCGGGGAAAAC	VC2249
GTACTTACCTTCTTCATAGT	VC2249
TCTTCAGCAATCACAGCACT	VC2250
TTTGTGGTAAATCGTTACAT	VC2250
CGGACAGAGTTCTCGCTCAC	VC2250
AAACAGTTTTTGCTTCTCTT	VC2251
TTCTCAGACAGATTGTGTTC	VC2251
CCACTTTCTTCACTGCATCT	VC2251
TGGGATAAGAGAAGTAAACT	VC2252
ACGACACGCTTGCAATGGTC	VC2252
ACTCTTCATCGCTAAACACT	VC2252
AAACGCCATGGCTTGCTGTT	VC2253
TTCATTCAATCCCACCCCTT	VC2253
TGACTGCTTATCAAACGCCA	VC2253
GTTGCCATAACGGCATATTT	VC2254
GCGTTGTGTTCACTATCTAC	VC2254
CTCTTCGCCGTACAGCACTT	VC2254
AACCTTCTATCGTTTTATTC	VC2255
AGGATCGGAAAGGTAAGTAT	VC2255
AGAAAGGCAGCAGCGTAAAT	VC2255
TTTATGCAATTTCTTAATTT	VC2256
ACCATTACCATCCATAATGA	VC2256
AACACGCCCACTTCTTCTTC	VC2256
GGCCAGTACGAATTTTCGAC	VC2257
TGGAACGCGGATAATGGTGC	VC2257
TAATGGTGCCGGCTGACATT	VC2257
TTCATGTTGAAGACACGAAT	VC2258
CCGCAGCAAAAATCACCACT	VC2258
ATTGACGTAAGCACGATGCA	VC2258
GTCACCGTTGGTTTCAACAA	VC2259
CTACTTCTTCAGCAAAGCTC	VC2259
CGAGAGCAGCGTCAGTAACT	VC2259
TGATGTAGTCTACGCCGTCT	VC2260
AGCGGTTGTTAACGTAGTAT	VC2260
GCTAGAGCTTCGTTGAACAT	VC2260
ATTTCGCCCAATTGAACGCC	VC2261
GCGCATTTTTTCAATTTCTA	VC2261
CACGCAGTACCGCAGGACGT	VC2261
CCCATAACAGGGTGAGAAAT	VC2262
CGATTCGATGGTGGAGTCGC	VC2262
CTCAACCAGCTCACGGTATT	VC2262
CTAGTTTAATTTTTGCAAAT	VC2264
TTGCAAATCGGCTTCAATTT	VC2264
ATACATCTTTATGCGCTTCT	VC2264
AGCCATTTCCAATCGAAAAC	VC2265
GCATATCATCTGAGGTGACT	VC2265
GCTAACGTGCCCATCGTTCC	VC2265
GAGCTGCACATTGTAGTACT	VC2266
ATTGGCCTGAGCCAGAAAAT	VC2266
GCTTTGTGCGCGACCCAAGC	VC2266
ATCACGGAAATAAGAAACAT	VC2267
ATCATGTCCAGATCTTGCAT	VC2267
AAATAAGAAACATCGGTTTC	VC2267
GACAATCGCATCGTAGTCGC	VC2268
ACAATCGCAATTTTCGCATT	VC2268
GTCAACACACCGAATGCGAC	VC2268
ACAGATGAGTCCGCGACCAT	VC2269
GGTGAAATTGGTGGTGTACT	VC2269
GCCAACGGGAAAATATGCCC	VC2269
CATCCACTTCCAGATTGACT	VC2270
GATTGACTCGGCGTCCCACT	VC2270
GACGATATGACCACCAAAAC	VC2270
GCAAATCACTTTCGCAACCC	VC2271
CGCACCGCGAGTAAGCTCAC	VC2271
CTGCAGGAGAGGTAATCCAC	VC2271
CAGACGTGAATCGATCACTT	VC2272
TACGGATGCAAAGCGAATAT	VC2272
CAATCGCATCTGCACTCACT	VC2272
ACATGCCGTTTTCCAACACT	VC2273
TGCGTCACCAGTTCACGATC	VC2273
CTGATTTTTTTGCGCGGTAC	VC2273
ATTGGGATCTTTACGCGGAT	VC2274
CAGGGTAACCTAAATGCTCA	VC2274
AGTACCGCCGGTCAGAACAC	VC2274
TCGCTTTCAAGGTAGAGAGC	VC2275
TTAGGCAAATGGCGCGGACT	VC2275
GGTAGAGAGCAGGCGGTAGT	VC2275
CACCACAGGCTTTGGAGAAT	VC2276
CGCCGCGGCAAACATTTGAT	VC2276
TAAACTGCTTGGCATATATT	VC2276
TATTTTTGCTTGCGATTAAC	VC2277
TCGCGAGCGAGAATAGCAGC	VC2277
AAACCTTCGCCGTCATGCTC	VC2277
AAGGCATTAAGCCCCATACC	VC2278
CATAATGAAACAGCCAATCG	VC2278
GCCAATCGCGGCCGCCAAAC	VC2278
CTTTTTAATAAAGACGTTAC	VC2279
TTTTCCATGCCCGGTGTCGC	VC2279
TGACGATAACTTACTGATTT	VC2279
GCTGATCATTCTTTTGCATC	VC2280
CACACGTTCGTCAATCACTT	VC2280
AGCTGATCATTCTTTTGCAT	VC2280
ATCAGGCTTACTCGCAAAAC	VC2281
AGTAATCGCAACGGATTCAT	VC2281
TTACTCGCAAAACCGGTGAT	VC2281
GTTGGTTCGGTGAATCGCTC	VC2282
GAGGATGTAATCACAACGCT	VC2282
GGGGATAGAAAGAGGGGAGT	VC2282
GCAAACAGCACAAATAGAGC	VC2283
AAATGCGCCGCCACCATTGC	VC2283
CCATTTCCACGACCAACATC	VC2283
TGTAAAATACGTGAAAAATC	VC2285
GGTTTCAACCCGCTGCAACT	VC2285
CTCAACCACATTCGCAAACT	VC2285
CTGAGCTTTTGGCAGTAAAC	VC2286
TCTGCCCATCGCTGAGCTTT	VC2286
CTTTATCACTGCTGGTACGC	VC2286
CGATTCACTGACATCAAGAT	VC2287
GCCATCAGGTTTATTTAAGT	VC2287
CCGGGACGACATGCAGTTGT	VC2287
GAAAATGTAACCAACGGCCA	VC2288
AACGGCCATGGCGGCAATCA	VC2288
ACGTTGGAAAATGTAACCAA	VC2288
TTCAAGGAGTCGATCAATCT	VC2289
ACGCGCATTCAGCTCTTCAT	VC2289
GTTTTCGAATCCGCAATTCC	VC2289
TTTCTCAGGTACATCAAAAT	VC2290
GCAGTCAGCAACTTACCACC	VC2290
CGCCAAACGCTCACCTTCAC	VC2290
CCAAGAATGTACACATCCCT	VC2291
TTGTACACCAGATTGTTAAC	VC2291
ACCCCTTCAACCAGTGCATC	VC2291
CCAGAACTTGCAGTGCAATC	VC2292
ACAGATACGCTTTCAGAATC	VC2292
CACTGTTAGGAATGTGGTTA	VC2292
ATACAATGATTGAGCACACT	VC2293
CCCATTGAGCACGCCAAGCT	VC2293
ACGCGTACATCATCGACCAT	VC2293
GGTTAAGTGCTGCAATAGCT	VC2294
ACATACCCCAGAACATCGCT	VC2294
CATGGTTCCGCCAAGCATTT	VC2294
AAGACATGTTCTTCAACATT	VC2295
GGTGAAGTAAATTTCACACC	VC2295
ATTCAAACTGGCTAATTGAT	VC2295
TTAATCACTTTCAGAAACTC	VC2296
ATTAATCACTTTCAGAAACT	VC2296
GATGACGAGCGACAGGACGC	VC2296
AACGTCGTCAGTAACTGAAC	VC2297
ACCAGATGACGATTACTCTT	VC2297
CTGGATGAGGTACTCATCGC	VC2297
TGTTATTCACAATCGCATTT	VC2298
ACATTTTGGCGTGGATGAAT	VC2298
CTAGCGTAATGCGCACATTT	VC2298
TTCTCGATCGGGGCGTAAGT	VC2299
GTGGTTTCCACTGCGACTTT	VC2299
CTGGGATCACGCGATGAAAT	VC2299
CCCATTCCAGCCAATGCTAT	VC2300
ACGGTTAACCAACTAAGCAC	VC2300
GGCAGAAAAAGATCCAGCTT	VC2300
ATCGAACATCGCTTGCCAGT	VC2301
ATCAAGACCGCCCTCAGCAT	VC2301
CCGTTTACCGTCACCATTAC	VC2301
ATCACAAACTGCTTCAATTT	VC2302
CCATACACTCTAGCCACTCT	VC2302
ATCTTCCGGCCAAATATCAT	VC2302
GCTCCCGCTCTAACAATTCT	VC2303
CGTGTCGAGATGCGACTCAA	VC2303
CGCTCTAACAATTCTTGGCT	VC2303
GCCTGTTGACTTGAAGCCAT	VC2305
GTGCTGAAGTTGCTGCCAAT	VC2305
ATTGGTAATCGATATAACCT	VC2305
TTTTGATTACGAAATGAAAT	VC2307
TCGAGCTGGAGCGTTATGGT	VC2307
GACGGTGATCAGCAGTAAAT	VC2307
ATCAATAAAACCTGAAAGTT	VC2308
TGCGCTCCGCCCACACCTCC	VC2308
TTCCATCTCCTCGCTGCCAT	VC2308
GTGGCTACCGCGATGTACAT	VC2309
GTTCACGCGCGCCTTCAAAT	VC2309
GCTTGGATGACTGCTTCAAT	VC2309
TTCAGCGCTTCTGGCATCAC	VC2310
ACCGCGCACAATCCGCGCAT	VC2310
ATGTCGTTAGTGATGCGCTT	VC2310
AGATAAAGATGTTGATTATC	VC2311
TTTGCTTTTGCCAATCGTCC	VC2311
AAAACGTTGGTTGTAACTGT	VC2311
CTTATTGGATTCAACCACAT	VC2312
GGGCAGTTTTTGTTGCATTT	VC2312
CATTTTGGCAAGCCGTAAAC	VC2312
TTTTCTGACAATTGATAAAC	VC2314
GCTGTACAGCATCAAAACGT	VC2314
AGCACCATCGTAGTTAAAAT	VC2314
TTTAAGTTTTATCGCCACTT	VC2316
GCAAAAACCGATCAGCTTAT	VC2316
GATCGCGTGTTGTAGTTGTC	VC2316
TTGTAGAGAATTACAAATAA	VC2318
TACGCAGTGCACATCAAGCC	VC2318
GTTTTGAGATTATCACTGAC	VC2318
GGCTTGCTTGCCAATAAAGC	VC2319
TGACGAAACTCAGCGCTGCC	VC2319
GTGGTGGTTTTGCCGGTTCC	VC2319
TTTGATGTAAGTGAAAATAT	VC2320
AAGCGTAAATCGCCTGTTTC	VC2320
TGTGGTTTATCGAGATCTTC	VC2320
GCACTTCTACTTCACGAATT	VC2322
TGCAAGAAGGCGGTTAAAAT	VC2322
GCAAGAAGGCGGTTAAAATC	VC2322
GGCACCACACTGCCCACTAC	VC2323
GTGGTGCAGCTCAAACGCTT	VC2323
CTACCGGATGCGCCAAATCT	VC2323
GCGCTGAGTTGGAAATAAAC	VC2324
TGCAGCAGTTCATCGGCCAT	VC2324
TGACAGCGCGACACTGACCG	VC2324
CATCGCCAGCTCTTCTTGCT	VC2326
TTTGTCATAAGCGTCAGCTT	VC2326
TGCTGGAGCAGGTTTACGCT	VC2326
CACGAGAGGCTGTTTGGCAT	VC2329
CAGCCAGACGCGCTTCGATT	VC2329
CCACGTAATCGACCATTTTC	VC2329
CACCGCCGTAAGCAGAAATC	VC2330
ACCGCACTGCTCGGGAATGG	VC2330
CACCCGTAACCCCACTTCAT	VC2330
GTTTGTACATACAAAGGCAT	VC2332
AATGTAAAAAACGCTTCATT	VC2332
ATTCTCTGCCCTCTGAATTC	VC2332
TCAGTTTGTGCATCTTGATC	VC2333
CACGCGGTGGCCACGGGCTT	VC2333
CGGGATCACGCGGTGGCCAC	VC2333
TTGGCAGTGATACCAATCAC	VC2334
CTGCCAAATTGGATGGGCCT	VC2334
GGGTGATGCGTTCCTCAATC	VC2334
GCCAAAATAGCGCACCAATC	VC2335
GGCGTGAGGCAGAATTAATC	VC2335
GTCCAGTCTGGCCGGTTAAA	VC2335
TCTACACCAGCTACCAAGCT	VC2336
ATAAGGTGCTAACGCGGTGA	VC2336
AATCTGCACAATATAGTTGC	VC2336
TCCTTGACGGATGAGAAAAT	VC2337
CGCGGCGCTCTTCTTCCGCT	VC2337
AACCGTTGCCACAGATACAC	VC2337
ATTGTGGATCATTGGAAAGT	VC2338
AAAGTCGGCTCATCGGAAAT	VC2338
AAATCTTCAATCGCGAGTAT	VC2338
AAAACCAACTTGGCTAGAAC	VC2339
ATACATGGTTAAACAAGCAT	VC2339
GCAAACTGAGTGATGAGACC	VC2339
ATGACTGACCGGAGAGCTGT	VC2340
AAGGTGTGTTGATCAAAAAC	VC2340
CTCGAGCATATTGGTTAAAT	VC2340
TGTTTTAGGTACACCTCATT	VC2341
TAGAGCCTTATCCGCAACTT	VC2341
CAACGCAGCAACATCTCATT	VC2341
TAGGTAGAGTCATAACCAGT	VC2342
GGAAGAAGTCAGCACCCATA	VC2342
ACGCAGAACCACAGAAAGTT	VC2342
TCCACATTCATTACATACAT	VC2343
AGTTTGTACTTTCGCTTCAA	VC2343
CATCCGCCACATGCATCACT	VC2343
GATGACTTTTTCAATCACAT	VC2344
TCTTCAGATGGATTTCGATC	VC2344
TGCTGCTGGCACTTTTAATT	VC2344
AACCCCGGCTTGGTGAGATC	VC2345
TCCATGTCTTCAAATTGAGC	VC2345
ATATCCAGCACAATTAACCC	VC2345
CTTTGGTTAAGGTTTCAAGT	VC2346
AGCATCAAATACCAGTCGAT	VC2346
TTGCAACGCGTACCACTACT	VC2346
CATGATCTTTGAAGCGAATA	VC2347
GCCGTAATCTTTGATAAGCT	VC2347
TTCGCGCGCAGCGGATCACC	VC2347
TCTGCCGAGGTGTAGAAAAT	VC2348
AAACCCAGCTTAGAAAGATT	VC2348
CGCGCGCGCTAAAATGCGAT	VC2348
CACTTTGCCAAACACGTCAT	VC2349
GTGGAGTGTTTATCCACAAT	VC2349
GCTCCAATCAATCACCATAC	VC2349
ATCAGCACCGTAAGCAACAG	VC2350
ATGACAAAGTTGGATCACTT	VC2350
GTCATTACCGTGAGGAAAAT	VC2350
GAATATGGATGAGTTTTCGC	VC2351
GCGGTGACAAGGATAGCAAT	VC2351
TGTTGTGCCATTGACCAAAC	VC2351
TAAATGCACCCAGTGAAAAT	VC2352
GTAGTTAATAACATTCGATA	VC2352
AGATCAGTGTTGGTAGTACG	VC2352
CGTCGGCTATGCAGGATCAC	VC2353
AGGAAAATCAAAGTGGCAAT	VC2353
CTTTTCTAACGCAGGTAAAT	VC2353
GAATCGTCTCGTTCATTGGC	VC2354
GGTGGAATCGTCTCGTTCAT	VC2354
ACACAACTGCGCTTTTGCCC	VC2354
AAATCGAGCCACATTGAGTC	VC2355
GCCGAATGCGCGGTTAATTC	VC2355
GTAAAGTTTGAGGTTGAAAC	VC2355
TGCCAGCGTTATCCGCTTTA	VC2356
CATCGCATTGGTGATTGAGT	VC2356
AGATACCGACCCCGACCAAT	VC2356
TCCGTTTTACAGGTTTAGAA	VC2357
TCGCGCCACATCCGTTTTAC	VC2357
CACTCTCACTTTTACGAACA	VC2358
GGTGATGCACTTTCTCTGAA	VC2358
TTCAGAAGGCTGTAGTTGAT	VC2358
CACTTTCACGTCACCAAACT	VC2359
TAACTTTTCCGGCTTGACGC	VC2359
GAGGGCGGTGTTTTGACACC	VC2359
TCAATCACCGCAATCACATT	VC2360
ACCTGCTGTAAATGACTACC	VC2360
GCTTAGCTGCCCATTGGCGC	VC2360
CGTTAGCAGCTTTAGTGATT	VC2361
AGTCAGAGAGTTGAAACGCA	VC2361
CCGCTTCGATAGCCACTTCA	VC2361
GCAATTGTGCCGGAAAAAAC	VC2362
GCTACGAGAGACGAAATCTT	VC2362
CCCTCTTTCACTTTGGCAAT	VC2362
AGAAGCTCAGTTTCATCAAG	VC2363
CTCAGTTTCATCAAGCGGAC	VC2363
GAGCCCAATCCTGAACCAAT	VC2363
GGGATTTGAAATTGAGCAAT	VC2364
TGCGTTATTCGCGATGATAT	VC2364
GCATTACCCGCAGTAAAGCC	VC2364
GCTTTGGCTGCTGTTATCGC	VC2365
ACAGATCGATATCGTTAAAC	VC2365
TCGTCCAACTATCAAAGCTT	VC2365
ATACTTTGCCCTTGCCATTT	VC2366
CATCAAAATACCATTCCAAT	VC2366
CTGCCCTGCCCCGCGCTTTT	VC2366
CAGTAAAATGGCCAATTTAC	VC2367
AAATCTCTGCGCCAATTTTC	VC2367
CAAATCTCTGCGCCAATTTT	VC2367
GTGCATCTCTTCACCATTGC	VC2368
AGCAGCAGGCCATTTTTTCC	VC2368
CACCAAGTTAATTGGATAAT	VC2368
TAACAAATCAACGTAATACT	VC2369
GCAGCCAGAAAACTCACCTT	VC2369
ATGGAGTATCCAGCAGCATC	VC2369
TAGCGCTGCCCTCTTCAATC	VC2370
AGAGTTTGGGTCAAATTGCC	VC2370
CCCACCACCAAGCACAAGCC	VC2370
ATAACCTTGCTGCACATAAT	VC2371
CCTATCGTGCCATCGCGATT	VC2371
AGCAACTTAAGCACCGCATC	VC2371
GTATTTCTCTACCGAAACAT	VC2373
CCTCTTCATCTGAGATAATA	VC2373
GCTCGTCAGGCTGCATACCC	VC2373
TCCATACCGAGTTTGAAATC	VC2374
CGGGAATGATGTTGCCAATC	VC2374
TCTGCCGGGTCGATTTTTTT	VC2374
TAGGCTCGAAGAGTCCGAAC	VC2376
AACATCGCGCTCACGCCAAC	VC2376
GACGCGATGGGCGTGACCAT	VC2376
GCCTATCTTGCGGGCAAACT	VC2377
GTTGGTCTGGTGCGCCAAAT	VC2377
ACCACAATCGAGGCAGCGAT	VC2377
CCTGCTCAATCGTGACCCCT	VC2378
ACCCCTGGGCGCAAAATAAA	VC2378
GCATTCGATACGGAGATACT	VC2378
ACCGCTGTAAAAAGTACAAC	VC2379
CGGCTTTAAAGGCGGCGGGT	VC2379
CGGCGGGTTGGCCAGCCATT	VC2379
CAGGAGATTTTGTGCATAAC	VC2380
GGATGCGCAGCATGAGGAAT	VC2380
CATCACGAGGAGCGCACCAT	VC2380
AACCAACTTATCACCCAAAC	VC2381
GGCAATTTCATCCAATGTTT	VC2381
GGCAAGGCTGATGATGCGCT	VC2381
GTGTCTTTGATCCAAAATAC	VC2382
CATAATCACCCACAGGTAGT	VC2382
TCCACCACGCGAGTCTTTTC	VC2382
GCTGATATAGAGCTGGCTAC	VC2383
TGCGTTTACTGACTGCTGAC	VC2383
CTGACTGGCTGATATAGAGC	VC2383
GATAAGGCTGGTCAGCAAAG	VC2384
AAAGGAGCTTTGCAGTTTGT	VC2384
CCTGTGTGCGTTTTGGTGGT	VC2384
TTCCGTTCCTTTTTTTACTT	VC2385
AAACATTGTCGTAGAATGGT	VC2385
TAATACTATTAAAAAAATTT	VC2385
TTCAAGGATAGTACTTTTTC	VC2386
TGTTTTCTCTGTTCTTTGTT	VC2386
TTCACTTTTATCACTATATT	VC2386
GTTTTTTTCTTTCTAGTTGT	VC2387
CTATTGCATGATGGTGATGT	VC2387
TGAGCATTTCTTCCCGATTT	VC2387
CATTTGATCTGCTCAATTTC	VC2388
ATCTTGCTCAAAGCCGCGCT	VC2388
AAAGCAAGCCGATGGAGACA	VC2388
AAAGCCACCGGCTTTCACTT	VC2389
CACTTTCGCAATTGGGAAAC	VC2389
AGGCTCGATGTAAGTCGCAT	VC2389
CAAGATACGAGTCAGTTTAC	VC2390
AAGGATCAGTGAGGATTTCT	VC2390
TTCGTCTTCGGAGTTGGTTC	VC2390
CCAATTCGGAAAGCGGATTC	VC2391
AATCACATCAAACTGCTCAA	VC2391
TTGACACCAACGCTGTAGTT	VC2391
CACGAACCATGGCTTGCTCT	VC2392
CCGCCTTTATGCAGATGGTC	VC2392
ATGCAGATGGTCGGGACGTT	VC2392
GGCATATCGTTACGCACCAT	VC2394
CCATCAGACCAGCGACGACC	VC2394
TCAGAGCGATACACCACATC	VC2394
GGATGCCTGAATCAACTCAT	VC2395
TGGGCAGGATGTCTTGTAAT	VC2395
CAAATTGCCACCGCGCACAT	VC2395
GGATCGGCAGGAAAATCAAC	VC2396
AATAATCCCCGTATTGGCTG	VC2396
GTCACGCACAGAAGCCGGAT	VC2396
TGCTGCGATAAATACCATAT	VC2397
GCCCAGCTCTTTTGCCACTT	VC2397
ACTTTGAGCAGTTTTTCGTT	VC2397
TGCGTTGCTAGCCGCCAAAC	VC2398
TCCCCATTCCTTTCTCTATA	VC2398
CCGCTTGATCAATCGCCCGT	VC2398
CAGAGCTTCAACCTGATATT	VC2399
ACTTGTGGCGCAGTGCCATC	VC2399
GTGGTGAGCGGGTGATTCTC	VC2399
CACAAAGGTCGGATCCAGTC	VC2400
GGAATAAGCTCACGAATCAC	VC2400
GCCGTAAGTATCCATATGAT	VC2400
CCCATGCCGAGTACTGCATC	VC2401
TTTTGCTCATGCAACACCAC	VC2401
ACCCTGTTGCTGTAGTTGTT	VC2401
ATGCTTGCGCACCAGATAGC	VC2402
CATAAAGTGAAACGGTTGAT	VC2402
ACGATCACGGTACCTAAGTC	VC2402
AGGAAAAGTTTGAGTATCAT	VC2403
GAGCCAGTGATCGCAATAAC	VC2403
GGCATTCACCACTGCGGTTT	VC2403
AACATAAGGGTTAGTCAGAT	VC2404
ACTGCGTTGCCGCCGTATCT	VC2404
CGTTTACTGAAGTGAGATTC	VC2404
ACCTAAGGCCTGTTTGGTAT	VC2405
TTGTTGACTAGGGCAACATC	VC2405
TTCCTTGCGTGTAAAGCACT	VC2405
AGGTATCACCCGATTTAATC	VC2406
GCTCAAATTGGAAAAGACAC	VC2406
CCCATTGAGATGCTGAGCAT	VC2406
GCGCGCTGATTGCAAGGTTT	VC2407
ACGATCCAGTCCGAGCACAT	VC2407
TTTATAAATAGCGACAGGAT	VC2407
TTCTTGCTAATTGTTGTACT	VC2408
ACGACTTCTTTGTCTGAATC	VC2408
GCAATTAACTTCGCGAGGTT	VC2408
ATTCGGCAATGCCCGAGAAA	VC2409
TGTGCCAACCACGCGGAAAC	VC2409
ATCATAACGCTGTGCGTATT	VC2409
CGTCCACTTCAATGGTGTTC	VC2412
CAGTTTGATTGGACGAGAAC	VC2412
TGCCATACCAGCCAGACCAC	VC2412
TTTGATCTCTTTCAGAGTTC	VC2413
GCTGGTGCCGCAGCTTGAAC	VC2413
TGCTGCAAGTGGCGCAGCGC	VC2413
CCAGTTGCTCTTCGGTCAAA	VC2414
ACGGAAGAAGTGGTTGAAAC	VC2414
AGAATTCAGGCATCAATTTC	VC2414
CAGCAGATCCAGTTGAGTTT	VC2415
CAGAAAAGCTCTGCCAAATT	VC2415
AATACGAGCAAAATCTTCTT	VC2415
CGTTCAATAATGGTGTAACC	VC2416
GTTAGCTATGTCAGTAACAC	VC2416
AGCGCACGGCCGTATTTATC	VC2416
GTGCCACGTTGCTTACACCA	VC2417
CACGAATACGCTGCAAACCT	VC2417
TGCCGAACTGGTTGCGCCAT	VC2417
TTGCAATGCGGCAATTTTCT	VC2418
GGTGATCGCGTATTTCTCAT	VC2418
GGCAAAGCGCTGCTCAAGCT	VC2418
AAAATTGTTCCACCAACCCT	VC2419
TCAAGTGGACTTTGCGGATC	VC2419
GTAAGCGCGTTGGCAGTTTC	VC2419
AATTTTCTCCGCGGTCATTT	VC2420
TCAAAGTGGTAGCCTTGATT	VC2420
TTAAATCGCATCGTGATACT	VC2420
GAAAAAACTGCTCAATGTAC	VC2421
CTTAAAAAACGAATGTTGAT	VC2421
CAATGTACGGGCCGCCAAAC	VC2421
TTTTGCGGGTATCGAGCAAT	VC2422
TGATGCGATCGGCTGGAATC	VC2422
AAGGTGCACAAGGTTTGGTT	VC2422
TGGTGCTATTTCACTAGTAA	VC2423
GCACCTGCAGTACAGCCTTT	VC2423
CATTGGCATCTCTTGCTAAT	VC2423
GGCAAAACGAAATTCTTCTT	VC2424
GTAGTCGTAGCGGCTAAGGT	VC2424
GTCTTGCGGCAAGCGGCGCT	VC2424
GACATACAAGGTATCAAAAT	VC2425
TAAGTTACCGGACATCTCTC	VC2425
ATTTTTCAGAGGTAAGGTTT	VC2425
AAGGGATAGCGAGCGCTGAT	VC2426
ATATTATCAATGACGCGAAT	VC2426
CCAAACAGCGTGGCGAGCAC	VC2426
AGCAATCGCTTTTAATCCTT	VC2427
CAAGATGGCTTGCCCAAAAT	VC2427
CACGTCACGTGCGATCACAT	VC2427
CCGATGAACTTCATCGACTT	VC2428
GACGAATTGCACTGAGGAAA	VC2428
GAGTGATTGGCCAAAACGCT	VC2428
CCATCGCTGTCGGACATATC	VC2429
CTGTTCGCCCCATTCCACAT	VC2429
CCACATCGGTGCCACATCGT	VC2429
CCGCTTCAGTCGGGAAATCT	VC2430
TCGCGTAAGTCTTCCACCAT	VC2430
TAGATGATGCGTCGTTGAAC	VC2430
CTGAATTTTGGAGGCGTATC	VC2431
TTTGTTGGAGAACTTACCAC	VC2431
CATGCAAGCCACCGGAAAAT	VC2431
GCTGGAAAGCTCGGTAACTT	VC2432
GGCACCACGACTTTGATATC	VC2432
TACCGAGCGAAAGCCAAATT	VC2432
GTGGTCTTGCGAAATATCCC	VC2433
ACAAAGCGTTGATAAGACTC	VC2433
GGTTTGTAATCATGATTACC	VC2433
TCAGGGAGATCAACATGATA	VC2434
CAACGCACCTCTCCGACCTC	VC2434
AGGCAGCAGAGCATTCAGTT	VC2434
CAAAACGTTTATGCTTAAAA	VC2435
TCTGTTCGATGATCACCACT	VC2435
GACTTGTTCAGCACTCTCAT	VC2435
AGCTTACCCAGCTAGAACGT	VC2436
CAGCGTATTGAGAGTCTGCT	VC2436
ACCGACTTCAAAGCGTTGTT	VC2436
TTAGTGATGGTCGGGTAATC	VC2437
CACAGGTACACCAGCCGCCT	VC2437
GCGTTCAAAGTCGCTGCCTT	VC2437
ACTCGGTAACAAAAACCATC	VC2438
CAGTGATTGATAATGCAATT	VC2438
TGCTGATCATGGATTTCATT	VC2438
TCTTTACAATCCATTTTGAT	VC2439
CTCTTCTTGCGCTGAATCTT	VC2439
AGCCTGCTGAGACGCATTTT	VC2439
TCCAGCTCAACTTCACAAAT	VC2440
TGATGTTCGGCATTGAACTC	VC2440
AGCACGGATAAAGCAAGACT	VC2440
AGCATGTCACTACGATCAAC	VC2441
AACCCCATGATTGTATTTAC	VC2441
CAAGCTGACGGCCATATACA	VC2441
ATAGAGTGAGTGGTAGAGAC	VC2442
GTGGTGATGAACATGTATAC	VC2442
GCAAAGAAGCCTGAAATCAC	VC2442
CGTCAATGCTGCCGAGAATA	VC2443
AATCAGCTTCACCTTTTCTC	VC2443
GAATACGGTATTGGTTACTT	VC2443
AACTTGCACCGTTGTCGGCT	VC2444
AGGTTGCAGATCCTGAAATT	VC2444
ACTCCCGCTGTCACTAACCC	VC2444
AATCCGAAAGCGGATGTAGT	VC2445
TTTAAGCAGTTTATGGCTCT	VC2445
GCCGCCGCCATCGCCCAATC	VC2445
CAAAAACATTTCGGGATGAT	VC2446
CATTAACTGCATCGTCTCTT	VC2446
GCATGTTCTTCTTTACTGTT	VC2446
CCGTTGATGATGTTCATCAT	VC2447
ACTTGTTCTCAGTACCGTCT	VC2447
GCGCTTCTGCGTTAGATTTC	VC2447
TGGCACCTAAGTAGTCGCCA	VC2448
GCATGAACATAGCGTGCTCA	VC2448
CTACGGCAAACCAGAATGTC	VC2448
CCACATCACGAAACTCAAAC	VC2450
GGCCTTGTTCTTTGGCCATT	VC2450
CCCACGGGCAACCTTGTTCT	VC2450
GCGATCTGTTTATAGGTATC	VC2451
ATCTCGATGGTTTTGCCTTC	VC2451
GCTGACTTCAGCGTTAATCC	VC2451
CCTTGATCATCAGAACAAAC	VC2452
GGCAATAGCGCATTTAAACT	VC2452
CGGCTCCAGCACGGGGCAAT	VC2452
ATTCTCCAAAGCCAGCTTAC	VC2453
ATCGCAATATAACCCATCAC	VC2453
ACGGTGCGTTCAGAAATGAT	VC2453
CATCTACGGGAGAATCTAAT	VC2454
ATCATGATCTGGCCGCACTT	VC2454
GCCACTTTGCGATCATGATC	VC2454
GATTTGGCTCTCTTGCATAT	VC2455
TGGCCCAATAAGCGTTGATT	VC2455
CCGCCCTGAGAATTTCAGTT	VC2455
CGAATATCCCAATTTTCATC	VC2456
ACCAAGTGATCTCATCCCAT	VC2456
CCGTTGCGTTGATAATCATC	VC2456
AGTCACCCCCTGAGCAATAC	VC2457
AAGCATGAACGCCGCATTAA	VC2457
CATCGCATAATGGCGTTCGT	VC2457
GCAATTTCCGCTGCATGCAC	VC2458
GTCAACTCTTCACGTTTTTC	VC2458
GGCACCAAGCAGACGTATTC	VC2458
AGCAGAATAGAGATAGACGC	VC2459
AAGCGACGTAGTGCTGGCTC	VC2459
AGCGGTAAGCCGAGACTAAT	VC2459
TGTGGAAACCATCGGTATCT	VC2460
ACACAGCACCACAGGGAAGT	VC2460
AAACCGCAATGTTGGTTTTC	VC2460
ACTCTTGTAAGCGAGTTTTC	VC2461
ACGTTCATTGTGCTTACCAT	VC2461
CCACCACTTTTCAACTCACC	VC2461
AAATCCCCGACCAGCAGAGT	VC2462
TTCCAGTGTCCAGACGATAC	VC2462
CAGAGTCGGCATCATCGAAC	VC2462
TTCGCCAGTGTCCAGTGAAT	VC2463
GGTTTCACCTTTTTAAAGCC	VC2463
AACTTCATCCACGCCCACAC	VC2463
GCATCATAATTTAGGCAACC	VC2464
ACTTGAAATCCTTGTTGAGC	VC2464
GGATTGGCAACTGCTGCAAC	VC2464
CGGCGGATCACTTCACGCAC	VC2465
ACAGGCCGTCCGAATACATC	VC2465
ATCGTAAAAGGCTCGACACC	VC2465
ATTCCACAACCGATTCAACT	VC2466
ATATTCCATTCTTTGTGAAT	VC2466
GAATCACGAGTCAAACTCAC	VC2466
TCGCGGTATTAACAGCAATA	VC2467
CATCAACATCACTTGCGGGT	VC2467
CATCACTTGCGGGTGGGCGT	VC2467
ATACATCACATTGATGCTCT	VC2469
CGTAATGTTGGGATGGTTGT	VC2469
ATAAACAGGTTGGATGGAAC	VC2469
ACATTGCCGACCAAACTCGC	VC2470
CCAAACTCGCCGGCATCCAT	VC2470
AGAGATCTGCGCATGATCAC	VC2470
AGGGATAAACAGAAGCTTAA	VC2471
TCACCCAAGCAAACAGATCA	VC2471
AAAGTCGTCCTGCTCAGACT	VC2471
GACATATTGCTCCGCCTGTT	VC2472
TTGCAGATACGCTTTTTTAT	VC2472
AAACCACATTGCAGGTGACT	VC2472
ACGTGTTTAGCAATCATACC	VC2473
AAATCCTACCTTTAAACAGA	VC2473
TGGCGCTGATCCGCTTTCTC	VC2473
GACTTTATTGTGCGGATCAC	VC2474
ACAGCGCCAACTGAATGACT	VC2474
AAGGCAGAAACGCGCACATC	VC2474
CACGGGTAATATTCACCACT	VC2475
ATGATCACATCAAAACTGAT	VC2475
CTGATAGGCTTACTGATATT	VC2475
GAGTAATGAAAGCTCAAAAT	VC2476
TGGCCAGCCCATGCCATCGT	VC2476
CGTCAGTAACCCTTGTAGCT	VC2477
CGTCAACAGTTTCACCTCAT	VC2478
GACCTGCTGGGCAGTTTACC	VC2478
ACCTGCTGGGCAGTTTACCC	VC2478
GGCAGTCACTTCCGGTAAGC	VC2479
CCATAGCGATTTTTGTTCAT	VC2479
GGTATTGAGCTCACCATCAT	VC2479
GCTTTCGAGATCTTTGGGAT	VC2480
CGACATAAGAGCGCGCCATT	VC2480
GTATTTCAGAGCAGCCCAAC	VC2480
CGGCGGCATTAAGGTCGACT	VC2481
GTCTTTTTCCAGTGAAACTT	VC2481
GTATTCGATATTGCTGTAAC	VC2481
CTGCTCTAGCTGCATTTCAT	VC2482
TCAATTTATGCAGCTGCTTT	VC2482
CCGCGAAAGGGTTTCGTCAT	VC2482
CCCATCAAAGTACTAACCAC	VC2483
GAACCAGAACGTGTTTAATT	VC2483
GATGGTTTCAGGAATATCTT	VC2483
GGTAAACAGATCGTCATAGT	VC2484
TAATCCAGCATCACCCCTTT	VC2484
CCACAATCAGACGCAGCTCT	VC2484
TCCAAATGCAATTGTACACT	VC2485
TCCGGTGTGAAAACTGAACT	VC2485
ATTGCAAAGCTTGACGGATC	VC2485
ATGTAAACCTAAATGGTACT	VC2487
TGCTCCGGCGCATAAATAAT	VC2487
TGCTGACTCAGCGGCTGCTC	VC2487
ATTCAATAGCAAACGCAAGC	VC2488
GGTAAGCTGTAGCGATCGCT	VC2488
TTTTTCAGCAACCAATAAAT	VC2488
TAGCAAAGTTTCACGCAACA	VC2489
AACCCGAGCTGCGCTTTCAT	VC2489
ATAATAAGTACGCATTAAAT	VC2489
GGCATCAATGTCTTTCGCAA	VC2490
AGTGTGAATACGAAAGGCTT	VC2490
ATGATCGCTTTATCGATATT	VC2490
GGGCTTGTGCCATCACTTCC	VC2491
CATGAGCGCCTTCACCTTCA	VC2491
GGTAGCAAAGCACCGCGTTC	VC2491
GGGAGGGTAATACCAAGCTC	VC2492
TTTTGCTAACTTGGCGTACC	VC2492
TGACGATCGATGTACAGAAT	VC2492
GTTGGTTCATCACAAATTCT	VC2493
CTGCTTTGGAATGATCGCAT	VC2493
GATCGCATCGGTATCGACGT	VC2493
GTAAAAACTTTCTCATCCCA	VC2494
CCCACGGCCCAAAACTGAAT	VC2494
GTTTGGTTATGGACGCGACT	VC2494
GGCAACCGAATGTAGAGCCC	VC2497
GGCTGGCTATCGCTTAATCC	VC2497
CAACGCTTGSCGGTAAAGGC	VC2497
GCAAGATAAACGGTATACAC	VC2498
CCAAACCAAGGCAAGATAAA	VC2498
GTATACACTGGACTCCAAAT	VC2498
ACTCAGAACCACAAACAACA	VC2499
ATCATCACCGCAATCGAGAT	VC2499
GACAATAATCATCAGCGGAA	VC2499
GCACGAAGAAGATCGCAAAC	VC2500
CCAAAACACGGATAAATTTC	VC2500
TCTCACTCTCCGCATACAAA	VC2500
CTTGAGAGGCGAGGTAAGCC	VC2501
AGATTCAATTCACGGCGAGT	VC2501
TAAGCCGGGTTAGCGATGTT	VC2501
AAATCGCTCAGCTAGCTGCT	VC2502
CGTTGCTTGAGCAGAATCTC	VC2502
ACGTACTGCGCCAAGCCTTC	VC2502
GCCCGTGCCTTTCTCCATAT	VC2503
GAAGTGCCACATGTGACCTT	VC2503
ATCTGCCGTTTTCACGCCAT	VC2503
TTTATTGGTGATAACAATAT	VC2504
GAACCCGCAATATCGCCAAT	VC2504
CTTATGGCGCTGCCACTCTC	VC2504
ATACTGTCGTAGTGCTCAAC	VC2505
CTCCATCACACCCCATACGC	VC2505
CAAAACAGACTTTCTGTTTC	VC2505
ATTCGCGGCTTGGCTTCTCT	VC2506
TTGAAGATCACACGGGTGAC	VC2506
CTGAGTTTCAAATGGGTTAT	VC2506
ACGCTGTCCCAAAAACTACC	VC2507
CGCGTTTGCTGTCTTTGATT	VC2507
GGTTTCATCCAGTTCATAAT	VC2507
CTCTTGCATAGTCAGAAGAT	VC2508
TTCAAAGGCACAGCGAGTAC	VC2508
GCCTTGCAGGGTTTTCTGCT	VC2508
GTGTTGGTTTGAACCATCAC	VC2510
CTCGAATGAGAGGCGAGTAC	VC2510
GATTCGGTTGTGCCTTCAGT	VC2510
CCACTTCGTAGTTTTCAATT	VC2511
CAGCACTTTAATCCCCACTT	VC2511
AACACATTGTTGATGCGCTC	VC2511
GATCAACACCTTGAATGTAT	VC2512
TAGGCCTGAGGCTTCAACCA	VC2512
ATGTATGGGCCAATGGCAGC	VC2512
TAAACAGATCCCAGTTATTC	VC2513
CTGACCACGCTGATCGACAT	VC2513
CCACGCTGATCGACATCGGC	VC2513
AAAATTGAAGCAAATAAAAT	VC2514
TTGCAAACGGCCATCAACGT	VC2514
GCAATATTGGTTGATTGGAC	VC2514
CCGCGTGAATATCATTACGT	VC2515
TTTCTTCACGCGGCTCATAT	VC2515
TCATCTGCTGTTTCTTCACG	VC2515
GTTCGCCAATTAAACTGAAC	VC2516
ACTGAACTGGTGTTCATTCT	VC2516
AGCTCGATTTGCTTCACTTG	VC2516
TGCGGATCTTGATGCACTTT	VC2517
CGTTTGGCCCCTTTAAGATT	VC2517
CTCCGCCACATCTTCACGTT	VC2517
TTTCAGGAAACTGGTTAAAC	VC2518
TCGATCGCCAAGGTAACTGT	VC2518
CTGTCGGTAATAGATTTTTC	VC2518
GCACACCAATGCTGTATAAC	VC2519
GCAATGATAACGCCACCATC	VC2519
ACAGCAGTGCCGTGACCACT	VC2519
GTTCGGTATGCTCGCGCAAT	VC2520
CAGCACCAAGGTTTTAATCA	VC2520
AACCAGATCTCTCCCTGTTC	VC2520
ACCTAAAATCAACGCGATAT	VC2522
AGGGTCACACCAATCATCAT	VC2522
GACGTTACCCACAGCAGTAT	VC2522
GAGGATTTCTGATGATTCTC	VC2523
AGGTTGGCGCAAGCTCTAAC	VC2523
TCCCCATGTGAAGCTTCACC	VC2523
TTTCAACAATTTGTGAGCGG	VC2524
CGCCAGCAGTGGATGACCGT	VC2524
GAGGTCATCACCAATGTAGC	VC2524
TCCCGATACACTTTGAGTAT	VC2525
AACATAGGCAACTCCAAATT	VC2525
AAGTTCTCGCCACTGAACAT	VC2525
ACGGATCACGATCAACTTGT	VC2527
AACTTTGTAGTAGAGCTCTT	VC2527
CTGTCTGAGTCGATATAAAC	VC2527
GAGCGCGGGCGATTTCCACC	VC2528
TTCATGGGTCAGCTCTTCGC	VC2528
CTTGTCCTGACGCTCTTCAT	VC2528
CAGTCCTGTACTGCCAGTAT	VC2529
CATCACTGCGCAGGCTCTCT	VC2529
AGAGTTCTTCTGGCTCGCGC	VC2529
ACGCTCAAGTTTGTCAAATT	VC2530
GGAGCGTAGCTTCGGCGATC	VC2530
AACATAGTCTTGCATTGAAT	VC2530
TAACATGCACTCGAACAGTT	VC2531
CTCGTTTCTTACTAGAACAT	VC2531
AGAACATTGGACTGCACTTT	VC2531
TATCGACACAGTAGTAACCA	VC2532
TTTGAGCAAGGTCTCTTTAC	VC2532
TCGAAGAGCGACGCTCTTAC	VC2532
AAGGCGGTTTTGGATCAGCA	VC2533
AACCGCTTGTAGAGCTTGTT	VC2533
CACTGTCGGCGGTTGCTTCA	VC2533
CTGGCTCCATGTCCTGCAGT	VC2534
TACAACGTCGACGTCCACAT	VC2534
ACTTCACTGACCGGCACATC	VC2534
GCAATTTGCGCCGCGACATC	VC2535
CGCAGGGCCAGCATAAGGAT	VC2535
TGCGCCGCGACATCGGGATT	VC2535
ATGGCTTCGGCCAGATCTTC	VC2536
CTGTGCATCTTTAATGGCTT	VC2536
ATCTTCTGGCAGCGGAAATT	VC2536
CCTGAAAGAGCATCGAAAAA	VC2537
GTAGATTTACCCGCGCCACT	VC2537
ACCTTGATGCTGCCGCTCAC	VC2537
GTAAATCACGACCGGGGAAA	VC2538
TTGCTCGCAGCACTGTTCAT	VC2538
ACGGCGCTGACTGAGGGCAT	VC2538
ACTGTGGGTTGCCAATAATC	VC2539
GTCCCGGCGTTGAAGTGCGC	VC2539
CGCTGGAGCGGGGCCCCATT	VC2539
GCACACCACCAACTTATCAC	VC2541
CTGCTTGGGGGCAGCCGAAC	VC2541
GCGCAGCCCGTATGGCGCTC	VC2541
GAAAATCTTGTAGCCACTGT	VC2542
ATCACCACCAGATCAGGCTT	VC2542
GCAAGAATGCGACCGTTGCC	VC2542
GCAGCGACTTGTTTATTACC	VC2544
TGAGCCGTAAATCACATAAC	VC2544
TGCAGAAAGTCCTCCTGCGT	VC2544
TTGGAACCAAAACATCTACT	VC2545
TAGTTACATGGGTAGAACAT	VC2545
TGTCGACTTCGTATTTGATT	VC2545
AATCAGCGAATGTAAGCGAT	VC2546
AGATCATACAAGGCGTATTC	VC2546
ATACAAGGCGTATTCAGGTT	VC2546
GCTAGATGATTGACGATGAT	VC2547
TTGCAGATCAAACGGTATAT	VC2547
GCTTCAGGCCATTGCAGACC	VC2547
GTCCGTGGAATAGCCTAAAC	VC2548
TCATCCAACTGCGATAAGTC	VC2548
AGTGATCTCGAGCTTCACAT	VC2548
AATCAAGATTTGTTGTTGAC	VC2549
CTGCACACTTCTTCATAGGT	VC2549
GACATCGCAGTAGTACGACC	VC2549
TCGACACCAACCGCAGGTAC	VC2550
GGTGGTGGTTTGGTAACTCT	VC2550
GTACCGGTGAGCCGACAGTC	VC2550
ATCAAGTTGGTGATCAATCA	VC2551
TCATGCTGTAAATGATGTTC	VC2551
GCCACTATGGATAAGCGAGT	VC2551
AAACCGACTACATCGGCTCC	VC2552
GTGTTCAAAACCGACTACAT	VC2552
TTGATGGTCAGAGTGATGAT	VC2552
AATATCCAAGGTGGGTGAGC	VC2553
ACCCCGAGCAATCTGTAAAT	VC2553
AAGGTGGGTGAGCTGGCTCC	VC2553
TGCCATGGGCGATGATAATT	VC2554
GCCGACGATCAAGTCGGTAC	VC2554
GCCGACATCACTGATGCCAT	VC2554
AATAGTGGCGTTGAGAACAG	VC2555
TTACCGTTATGATCCGGCAT	VC2555
GGTTCATTACCGTTATGATC	VC2555
GATATAGCCAATCTTGGTCT	VC2556
GGCATCTAAGCCGTGATGAC	VC2556
GAGTCATGCTCGATCACAAC	VC2556
AGTAAATTGGCGAATTTCTC	VC2558
TTTGCCCGCACCCGATAAAC	VC2558
CGATGCCACACCACATTCTC	VC2558
AAGCGGGATGATCTGAATCT	VC2559
CCAGTAGCTCAAGCAGTGAT	VC2559
CTGCTCATGCCCCGGTGTAT	VC2559
CATCACCGGATTATCAAATT	VC2560
GAGATCAAAGCCGTACTTTT	VC2560
GCCTTGGGTTTTCATGATGT	VC2560
AAAATCGACCAAGAGTTGAT	VC2561
GATAAGCGCCATGATTTCAT	VC2561
CACCGCGGCCAAACATAAAA	VC2561
CGCGTCAATACCTTTGACTT	VC2562
TATTGGCTTTGTCAAAGATT	VC2562
GTCAAAGATTGGGCGAGCTT	VC2562
ACTGAAACTTTTGCCCTCTT	VC2563
GCGACCAATACATGTCGCGT	VC2563
ACTTTGCAATTGCGCGCATT	VC2563
ACGCCCTAGCGTACGAATAT	VC2564
AAACAGCAAGGTTTGACGCT	VC2564
GGAAGAGATTGCGCCTGAAT	VC2564
GAGTAGTTCGTACAGCTGTT	VC2565
AACACTAGGATAGCTCACCC	VC2565
TATCTTTGTTATCCAATTCC	VC2565
AATCAGTACCCCAAGAAAGC	VC2566
TTGGGCTGTTTTCGCCACAC	VC2566
CGCGGCGTAAAACACCGCAT	VC2566
GCCAGATAATCAGTTTGCTG	VC2567
TCAGTTGACCGGCTTGGATT	VC2567
TTTAAAGCGGATCAGTTGAC	VC2567
CAACCAGTACTTCGTACTGC	VC2568
CGGCCACTTTAGCGGCTTCT	VC2568
ATCTCATCAATAGAAATCGC	VC2568
AAATTGAGTCAATAACTCTT	VC2569
CTCTTGGGTTGCTTTGGATT	VC2569
GAAAGCCAGAGCGGATGTGC	VC2569
CCTTGACGTGCAGCGAAACG	VC2570
ACCAGCTCAATGTATGCCAT	VC2570
CAGCTTCAACAGCAGCTTCT	VC2570
ACTTCAGTCACAGCACAACC	VC2571
ATCTTCTTCAGTATGGATAC	VC2571
GAACACTTCATCTTTGCCTT	VC2571
GCAGACAGATCGGAACGCTC	VC2572
TGCGTTATCAATTTTACACT	VC2572
CAGCTTCTTTGTAGTAGTTA	VC2572
CGTTAAACGCGACGTTTCTT	VC2573
GCAGCAACCTGTGCAGCGAA	VC2573
CCATAACCTCTAGGTTCTTT	VC2573
GGTAACAACCAAGATCCATT	VC2574
TAACACTCTCAGCAATACCC	VC2574
CTTCCCGATTATTTCTTGAT	VC2574
AAATTTCTGCTAATTAGCCT	VC2575
GCTTGATAACTTTACAGTTA	VC2575
CCTTGGCGCTGCTTGTGCTT	VC2575
TCGGCACAAAAGAGCCGGCT	VC2576
AGGAATCGGCACAAAAGAGC	VC2576
GCGTGCCGTAGCGCGTATAT	VC2576
ACTTTTGACCTTTGTGACCA	VC2577
CGAGAAGTGAAGCCGAATTT	VC2577
ATTTGACCGCCTTCAAAACC	VC2577
TTGATCATGCCACGAACACA	VC2578
GTGTAGCTTTATGCTTTGGC	VC2578
CGCAGTGTAGCTTTATGCTT	VC2578
CTTTAACCGTTTTAGAAACA	VC2579
AATCGCAGCAGGTACTTCAC	VC2579
CCGAATGGCGACCTTTCACT	VC2579
CGCTTTTTCTACAGTAGAAG	VC2580
TTTCGCTGCATCGATGTTAC	VC2580
CGTACACATGACGAGGAGTA	VC2580
CACGTGGACCAAAAGTCAGT	VC2581
CCTTTGCCTTTGTAAGGCTC	VC2581
GGTGAGAGAAACCCAGAGTC	VC2581
CGTTTGATTTGCTCGATTAC	VC2582
TGCCTGACCGTTACGAATGC	VC2582
GCGGTCTGACATCAGACCCT	VC2582
AAGCTTCACGAACTTTAATA	VC2583
CAGCTAGCCTTACGAAGTCC	VC2583
ACTTACGTAGGAAACCGTGT	VC2583
ACTTTATCGTAGTCGATTTC	VC2584
CTTTAGTGATCAGTGGCTTT	VC2584
CAGAGCACGGCCTTCCTCAT	VC2584
CCATCGCAGGAACAGGTTTC	VC2585
CTTGCTCAACGATGCCACCT	VC2585
TGGACACCCATCGCAGGAAC	VC2585
TCAACAGAACGCAAGCATTA	VC2586
TTACGAAGTTCACGAGTCAC	VC2586
TTTGATGATGTCGCCAACGT	VC2586
CAAGACTTAGTCTTAGACAG	VC2587
TTAACGAATTTACCGTAGAT	VC2587
TAACGAATTTACCGTAGATA	VC2587
TTTTCACACGTGCGATATCA	VC2588
AACCTTACCAGGTTGGATTT	VC2589
TTTCAGTGATTGGCTTGTCT	VC2589
GACGAGCAGTCAGACGACCA	VC2589
TTCTTACCGATAACAACACC	VC2590
CGGCCTTTACGCTGCTTCTT	VC2590
TAGGTTGTCAGCGAAATCTT	VC2590
GCTTCAAGATACGATCCGCA	VC2591
CCACAGATTTACCGCGGATT	VC2591
GCATAATACGCTTCATGACT	VC2591
TGGAATGATCATTGAACGAC	VC2592
ATCTCGTCAGTTACGAAAAC	VC2592
AGCAAGTGTAGGTCAATAAA	VC2592
CCGCTTTGATCGGCGCATCT	VC2593
TCACCCGCTTGCAGACCTTT	VC2593
TGACGACGACCAGCCGAAGT	VC2593
CTTTTTTCACGTCTGAACGA	VC2594
TTGGCGCAGACCTTGACGCT	VC2594
TCACGTCTGAACGACGGCCT	VC2594
CTCACGTCCGAAAGTAGTTT	VC2595
ACATTTTCTTGTTTACTTTT	VC2595
CACCACCTGTACGCCAGATT	VC2595
ACTCTTCACCGTTTTCCAAA	VC2596
TCTTAGAACCAGTAGTGACT	VC2596
GAGTTTTCACTTGAGAAACG	VC2596
GTGAAACGCTCTTTACGAGT	VC2597
GTTTGTAATCGAAAGCTTTC	VC2597
CTTCTAATCTCCCTTAACCT	VC2597
TACGCTTCGACAAAACGCGC	VC2598
CGCATCAATTCGTTGAGTAC	VC2598
TGCCGCCACACCTGCCGCAT	VC2598
TCTTTATCGAGAGCGGTATC	VC2599
TGATGAATGCGTGAGTCATC	VC2599
AATTGGATTGTCATAATTGT	VC2599
CAAAGCCACTCAGATGGAAT	VC2600
AACTCCTCCCAATAGGTAGC	VC2600
TAACCCAAACCAGCCAAACT	VC2600
GGCTTTACCAGAACGTTTCT	VC2601
GCTCGCGCGATGATATTTTC	VC2601
GCTTCCGAATAGATAGGCAC	VC2601
CAAAAGAAGCCATATCGAAT	VC2602
AGTACCGCTTCGTAGCTTAC	VC2602
CACGTTATTGCGAAGAATAC	VC2602
CATCGCGCGCGAGTTGAATC	VC2603
TGTTTTGCAGCTGTTCATAA	VC2603
ACATCGCGCGCGAGTTGAAT	VC2603
AGCCACCCGCTTGGTGGATA	VC2604
TTTCAACTGGGATTGGACCT	VC2604
TGTTCGCCGTATGCATCTTC	VC2604
TCACTCTGCTCGACGGATTT	VC2605
ACGCAGAAACTCAATTACTC	VC2605
TACCCACCATTGTAACGTAT	VC2605
GTAGATTCCACAGTTTTTTC	VC2606
CGCCGCCTAGCCCTAAAATG	VC2606
GCGCCGCCTAGCCCTAAAAT	VC2606
CGCATACACCACCAGCACTT	VC2607
AATCGAAACATGCTCTAAAT	VC2607
CATCATCACCTGATTGGCAA	VC2607
CTCGATTTTGCCATGCAAAT	VC2608
GCACAATGCGATTGACGATT	VC2608
TCCGCTCCAGCGCTTTAATC	VC2608
AGTCTTTCCAGTGTTAATCT	VC2609
CTCAAACATTCCAGCACCGT	VC2609
TTCCAGTGTTAATCTTGGTT	VC2609
TGCCATTCGGCACTAAACAG	VC2610
CGTGAATAGCGTTTGCCATT	VC2610
ACGGCAACGATCGGACGCTC	VC2610
CTTCACGCAGCACAAATTCT	VC2612
CGGATGGCATTTAATATCCA	VC2612
ATCAAATTGTCGAGTGTCTC	VC2612
TTCAGAGGTGGTTGTAGTAC	VC2613
GAACCCGTCACCGCAATAAT	VC2613
TGCCAAGGCGTAAACGTACC	VC2613
GAACCCAAGCTGTACGCTCT	VC2614
GCTCACCGATAAAATCACCT	VC2614
AAACCACTCTAGTGTTGGAT	VC2614
TTTCGCCAAAGTAAGATAGT	VC2615
AGCTCACTAATGAAAACCTT	VC2615
ACCTTAGGCTGCAAAGGATC	VC2615
TCTGTTCACGCTCAGCAAAT	VC2616
CGCTTCACGCACGGTTTCAC	VC2616
GCCAGTCCACGGCGTTTGTT	VC2616
AGTGCAGATTTCACTGCATC	VC2617
GGTATGTAGCGCCTCATAGT	VC2617
GTTCCGCCATCATCAAAAAA	VC2617
TTGGTTAAAGGCAATAATCT	VC2618
GGCAAATGAACAATATCACC	VC2618
TTTCTCAGGACCATACACAT	VC2618
ACTCACAAAAGTATTGGTAC	VC2619
CCTAAACAAACACCAAGGAT	VC2619
CCCCTAACTCACAAAAGTAT	VC2619
GTCAGTTTCACCCCGTGATC	VC2620
TTGGCTATTTTGGCTTTGCT	VC2620
CTGAATCCACTAAGTTTTTT	VC2620
TGAACCATCTTGATCGACAT	VC2621
ATCAATATTGTCTTTGCCTT	VC2621
CCCGCTGGATGCTGCTGGTT	VC2621
CTGCCTTGCCAATAGGTAAA	VC2622
GCAAGGTGAAATAGCCCAAC	VC2622
TTCAAATCCTTACTGTTTTC	VC2622
CATGCAGTGCTTGCGGATCT	VC2623
GCTGTAGATATTGTTGAAAC	VC2623
GATCGCTGCCCACTGGCACT	VC2623
CAGGATTGATCGTTAAGCTC	VC2624
TCCGCCGCTACCGCTAAATC	VC2624
GCGCTTGAGCACGTAGCTCT	VC2624
TCGCGCAGAGCTTTACAAAT	VC2625
GCGCCAGCTTTGGCAAAGTC	VC2625
ACCATCAAATGCACATCAAT	VC2625
ACTTCTTTGCGGTTATTTTC	VC2626
TTGTAGAAATTGATCAGATC	VC2626
GTGAATGTAAGCTTGAGGTT	VC2626
GAGTACCAACATCCACAATT	VC2627
CAAAGACTCAGAGAGTAAAT	VC2627
CACCAAGTTAGAACCAAAAC	VC2627
AAGCAATGACAACCACATCA	VC2628
AGCCGGATTGGCAAACAATC	VC2628
CATGCCAGCGGCAAATTCAC	VC2628
CACCCATGCGATATCCGCTC	VC2629
GGCAATCCGTTTGCAGCAGT	VC2629
CAGTACGATACCCTGTTGCT	VC2629
CGCAAGTCGAGTTCCTCTTT	VC2630
CAGGTTACCCACCACCGAAT	VC2630
CTTGGGCTTAGGCTTTTCAT	VC2630
CCATTTTTCGCACGTGGCAC	VC2631
GTGGCTTCAAACTCTAAAAT	VC2631
TGGCACGGGTTGCCAACAGT	VC2631
CTGGCTAACTCTTTTTGCAC	VC2632
AGCGCAATCTCGTCTTGTTT	VC2632
ACTCTTTTTGCACCGGTAGC	VC2632
AGCGGTGGAATCGCTAATCC	VC2633
TAGAGGCTGGGGTTAAAATT	VC2633
ACGCCTTCAGGGATCAGGTT	VC2633
GAAGGTCGTCGTGCTGCTGC	VC2634
ACTGTCGACCACGTCTTTTT	VC2634
ATAATCGAGCGTGTGATTAT	VC2634
AAGCTGCTGAGTAATGGTAC	VC2635
ATAGCTTTTTACCCACACTT	VC2635
TCTTGACTGAAGACTTGCAT	VC2635
ATGATCTTCGGCAGTAAATA	VC2636
TTCAAAGTAGGAATGATCTT	VC2636
CAACGGCCCAGTCATGGCTC	VC2636
CGGTAGGTGAGTGGATGAAC	VC2637
CATTGACCCAAGCGTCACCT	VC2637
CAGGTTGGAGTAAAGGCACC	VC2637
CGTATGGTTATCAATAAACT	VC2638
CCCCTAAACGATGCAGGGAT	VC2638
TGCGGGTAAACCCCAAAGCC	VC2638
CCAAATGATCCACACGACAA	VC2640
CAAGCTGATCGACTCGATGC	VC2640
CTGATCGACTCGATGCTGGC	VC2640
CGCTAGAGCATCAGTCAAAC	VC2641
CACCAATGAGTAAAAGTTAC	VC2641
TCAGAGGCTAAGATTTGCTC	VC2641
AAGCACCTTCAAAACGCACT	VC2642
GGTAGAAACGTGCCATGCGT	VC2642
ACTTGTGCTTTAGCAATCAC	VC2642
TGCAGCAAAGTGGAATCTCC	VC2643
TGCGTCGTTGGGCTTGGTTC	VC2643
GCGAGAGCGCCGGCAATGAT	VC2643
AACCCGCAACAGCAATCATA	VC2644
CAGAAAGACCACATCACACT	VC2644
CGCAACAGCAATCATAGGGC	VC2644
TGATTGAAGAGGTTGAAATC	VC2645
ACCTTCATCCCAGCGCGCAT	VC2645
TGGCCTTTGTGCGCGCGGAT	VC2645
GATATCGGTGAGATACAAAT	VC2646
CGCTAAAATAACGTCACCAT	VC2646
GCTGACCAGTTCATTGATAT	VC2646
ACGATATACCTGCTGATGGC	VC2647
TAAACTCATCACGCACGGTT	VC2647
TAAAGCGCTGCGGCCAGCTT	VC2647
TAACCTTTTAGGTAAAGTAG	VC2649
TGGTAAAAACTGGCGAGCAT	VC2649
GCCGCCGCTTCTGAGATACT	VC2649
CATCCCCATCGCCAGCTCTT	VC2651
AGTCTCAGGCTCTAGCCCCT	VC2651
GCTATCACCAAGTACATCAT	VC2651
AAACGCCTTGGCCCAGTTCA	VC2653
TGGAACATCACTGGTGAGCT	VC2653
CGAGATCCAGTTTGACATCT	VC2653
TGTGAATTGCGTCGGTAATG	VC2654
GTTAATCAACAGAGTGGCTT	VC2654
CGTAACTTCTTGATAAGCCG	VC2654
TTTTAATTGGCTTATTGATG	VC2655
CATTCCAACATGGTGAATTC	VC2655
GCGCTGCCTTTGGCATAACC	VC2655
GGTGTGCAGCATGTGGAAGC	VC2656
GCCTTCACCACGACAACCTT	VC2656
AACTGCTGCGGAGCCACCCT	VC2656
AAGCTCTTACATGCCAGTTT	VC2657
CATGTGTGGCTCTGCATCGT	VC2657
ACGGCGTCATATCCACGATT	VC2657
GTTAGCCATAAAATCCAACC	VC2658
AATCAGTGAGATAAAGGCCA	VC2658
ACCAGGTTTGCCATGCTTCA	VC2658
CCCAGTACCAGAACGGTAAT	VC2659
TCGCTCATAGCTCAGTGCTT	VC2659
CGGGTTCGTCTGAACGTTTT	VC2659
TCGTTTTCGAGAATGACACA	VC2660
ACCGCGGTGATTACTTCACA	VC2660
TTGAATGCCTGACCTTTACC	VC2660
CTGCAATAATTGCAGAGGAT	VC2661
TGTTGTTTTGTTCATCCAGT	VC2661
CCATGCAATTTCATGATCTT	VC2661
CCCGCAACTTGGTTCGCATC	VC2662
TCGATAGAAGAGAACATAAC	VC2662
GAGATGCACCCGTCATCTCT	VC2662
CCAGCTCGTCTTGCAGCGCT	VC2664
GTTCTACACTGCCTGATTCT	VC2664
TTGGGCAATCGCTTTAGTAT	VC2664
CAGATTTTGATTCAACTTCT	VC2665
CTGAACCGTTCTCTAGAATG	VC2665
CTTGGCGTTCAACGATCACT	VC2665
GGTCAGCTCACCATGACGAT	VC2666
GTGATAGGCAGCAAAGGTTT	VC2666
GTAAGTGCAGCGACGCTCTC	VC2666
TAGTACCTGATTACAAGGTT	VC2667
AGTACCTGATTACAAGGTTC	VC2667
TTAAACTGATCAAAAGCATC	VC2667
ATTCGATCCCATTGCAAAAC	VC2668
AAGATCAGGTGCGCAACATC	VC2668
AAGACTACCAGCAGAAAAAC	VC2668
CTTCATCCCCAATCAACCAA	VC2669
AAACAGTCCTGAATCAATAG	VC2669
GATAGCTCTCGCTTTTGCTC	VC2669
CGCACCACTGTTGTGAGTAT	VC2670
TGTTGCCGCCTTCTTTGATC	VC2670
CGATACAGAAGACTGGCGTT	VC2670
GGATGCCGAGTTCAGGAAAT	VC2671
GGCGCGAATCGCGCTGTTAC	VC2671
GCCACCAAACCGAAAATCAT	VC2671
CTTAATCGTGGTGATTTGAC	VC2672
CCACCAAAGTTGCTGAACAT	VC2672
TAGGCTCCACGACATCGACT	VC2672
CCCGATTGAATGGCGCGCAT	VC2673
AGAGAAGGCTAATGCACTCC	VC2673
AGCGCCAGAGGCAAGGTTTT	VC2673
ATAGCCCACTTCGGTGAATT	VC2674
AATTTCAGTTTTGCCGACAC	VC2674
GCAACTTTTTACGAAATACT	VC2674
GATCGTGCGTGCATCAAGCT	VC2675
GCGATCGCTTCGCCAATCTT	VC2675
GATCAGCGATGCGGTTTCAT	VC2675
GGCGCTGCTTTTCTACGGGT	VC2676
GGGGGCGGTAGCGTTTCTGT	VC2676
GAGTGTTGACTTTAGGTTCC	VC2676
AAGTAGGGATCACAGATATC	VC2677
GTGGACGACGAGACTTTCTC	VC2677
ATTCATCAACGCACGAGACA	VC2677
CATTAAAACGTTGGCGAAAC	VC2678
CAGTTGTTCGATAGGAAAAT	VC2678
TGTTCACCACGCGCCAATAC	VC2678
CGTTTACTGCTTTGTATTCT	VC2679
GAAGCGCTCAACACGACCAC	VC2679
GTTGCTTACCAGAGTAGAAT	VC2679
AGCGAGATCGGCAGCAGAAT	VC2681
GGACATCACAACGCTCAATC	VC2681
GCACTGGCTCAGCTACACCT	VC2681
CATTTCGGTCATCAAACGTT	VC2682
GGTCATCAAACGTTTGGCTT	VC2682
TTCGAACTCAATCCCCATTT	VC2682
AAACGCGGGAAAACCATAGT	VC2683
AGGTTTGTTCTAAAAGTCCT	VC2683
TCGGTTTGGGTTGCCTGAAC	VC2683
TTCAGCCAGTGCGCCAATCA	VC2684
AATCACGGTCGCAGAATAAT	VC2684
AGAAGCCATAACAGTGGTTC	VC2684
TAAGTGACCGAAACAAATTT	VC2685
GTGTGGCGCGGCAATTAAAC	VC2685
GCCAGTAGTCATCGGCGATC	VC2685
CGTCTTCCATTTTGCCCAGC	VC2686
TTCCATTTGCAGCAGTGCAA	VC2686
CAGGAAACTGCCTTTTTCAC	VC2688
AAGCGTGATCACCACCAAAT	VC2688
CACTTCTACCGCAGCACCAT	VC2688
ACCCATTTCGGTCAGTTTTT	VC2689
GATACAAGGGAAACCCATTT	VC2689
CGCTTCAATAACGGTGTTCA	VC2689
ATTCATGGGGTCGGAAGAAG	VC2690
AACGCATGTTCATGGTCAGC	VC2690
GCGAGTCTGCGGCAATCGCT	VC2690
TTGTTGCAGGGTTTGCAACT	VC2691
TCCAGATCCCACGTTCACCG	VC2691
CTCACGCATCTCTTTGAGTT	VC2691
GGTCAATAGACTGGTCAATT	VC2692
TTCGCGGTCAGCATTAAAAC	VC2692
TAGTCCGGCTTCACCGTCAT	VC2692
CATCGCTTTAAAACGAAAAT	VC2693
TGGCTAACGTAATGGGCACT	VC2693
CTGTGCCGCGTTCTAATTTC	VC2693
TCGTAAGCGTAAGGTAGATC	VC2694
GCCACCACCGTGGTTACGCA	VC2694
TGTGGCTCGCCGCCAGCGTT	VC2694
CCCGTATTGGGTGCGATTTC	VC2695
CTGTAAGTATTCGATAAACG	VC2695
TCAACAGCGTTTGTAAACCT	VC2696
ACAGCGCGATTTCAATCACA	VC2696
AAATTTGCTGTGCGGGCAGT	VC2696
ATCAATTTGCGATTGGCGCT	VC2697
GAAGATTTAGAAATAATGAT	VC2697
TCAATGGATCAATTTGCGAT	VC2697
TCTTCTTCAACGCGGGTAGC	VC2698
CACCTTGGAATACATCTGAC	VC2698
GGTATGCACAGTTGGTTGAT	VC2698
GGCGATCACACCAGCACCAC	VC2699
GCGTAGAAGGTGATTCTTTC	VC2699
GCAACGACGGCCGCTGAAAT	VC2699
GGTGAAATCTAGTTTCAAAT	VC2700
CCAACTGTTGAGGGGTGACT	VC2700
GGCATTGAGTACGGTTTTAC	VC2700
CTGGTTAAAATCGGATACAT	VC2701
TTGATACTGCACGATGACTT	VC2701
CGCGCGGCGTTGGGTGAGCT	VC2701
GGAACGCAAGTGAATCAAAC	VC2702
CCGGACATGCCATTGGCGCC	VC2702
AATCAAACCGGACATGCCAT	VC2702
GCGAGAAACACCAATAAAAT	VC2703
CGAGAAACACCAATAAAATC	VC2703
AGTACAAGCCTTCCGGTAAT	VC2703
TGCATCGACAAACAAAATGC	VC2704
CCCCAAGTTTTCCTTCCAGT	VC2704
CGCAACATAGACAAAGATCA	VC2704
CGTCCAACCCATTAGGTAAA	VC2705
TAACGATCTCCGATAAAATC	VC2705
CTTATTGAGGAGATAGTCAT	VC2705
GCGGCGCTAAACCTTGGTAT	VC2706
AAAAATACGTACGGTGAGAT	VC2706
GGAAACCGAAAATGGTAAAC	VC2706
CTTGATTTGCCTGCGCCACT	VC2708
GACCGAGACTTTCATTGCAT	VC2708
AGACTTTCATTGCATAGGTT	VC2708
CAACCAGAACTAAGTCGAAA	VC2709
CAGATTGCATTTGACGAGCG	VC2709
GTTGGCTTATCGTTCTCTTC	VC2709
AAAGCCTAACTCTTCGAGTT	VC2710
GGTGTGAAAGCGCTGCTCTT	VC2710
ATAAGGTTCGCCGCTTGAGC	VC2710
CCTTCAGTGGTTGGGTAAAC	VC2711
GTCAGGTTTGGCTCAACATC	VC2711
TGGGTGCGGCTTGGCTAAAT	VC2711
GGGGCCTAAAAAGTTAAAGC	VC2712
AGATCTGCCTTACGTGAAGT	VC2712
GCAAGTCCAGCACCAATAAT	VC2712
CAGCAACGCATAGTTAAAGA	VC2713
GAGCATCAAGCTGATTTCAT	VC2713
AGAGTGGAATACGCAGCAAC	VC2713
TTGGCAGTGAGCATCAGAAT	VC2714
ATAGAAAGACCATCTTCACC	VC2714
TGGCTTAGGCAGGTAATCAT	VC2714
TAATCAACGATTTTCAGCTC	VC2715
GAGACTTTTTGGGTGATCTC	VC2715
GCGAAACTTCTTCACCTCTC	VC2715
CAAATGAATGCCGTAATGCT	VC2716
TGTGAAGGCGCTTTGCTGAT	VC2716
CACCTGCTTGCGCCACGCAT	VC2716
AATCGCTCAAGCTCACTTTT	VC2717
CGCCGCCGATATCATAACGT	VC2717
CTTACGTTCAGCGTTCGATT	VC2717
CTCAATGGTCAGCTGAAAAT	VC2718
TAAGCTTGCGGCATGTTGCT	VC2718
GTAAACGCGGTCAGCACATC	VC2718
AACCGTGCTCAAGCCAAGCT	VC2719
GTGCTCAAGCCAAGCTTGGC	VC2719
CGGGGCTGGCTCGTTAATCT	VC2719
TGATCAACTGGGGTAAGAGT	VC2719
CTCGGCGGCGTGCAAAGAGT	VC2719
AGCGCGGCGCTTGCCAAAAC	VC2719
TCAGTCGCTTCTACGGCTTC	VC2720
CAGCTTAGCGAAGTGAGATT	VC2720
GCAGTAAGAGACGCCACACT	VC2720
CACGAGGAGTAAATCACCTT	VC2721
AAATCACCTTGGGCTGTGAT	VC2721
ATCACCGCATGACGACCGCT	VC2721
AAACTTATGTGCGGCTAAAT	VC2722
CGCGCGATGTTAATGACATC	VC2722
CCATACACCACCCCCATCAC	VC2722
AGCTCTAAACCTTCAGGCAG	VC2723
TAGCGGGCTAAGCGCCACTT	VC2723
TAAGGAGAGTAAAAAATCAT	VC2723
TTGTAATCGTGCTTGAGCTT	VC2724
CCAACTCAGTAGCTGTTTTT	VC2724
ACGGAGCGTTACGATGTCGT	VC2724
ATTTCATCTTCTAACAAATA	VC2725
CCAAACCAGCCAAGGGATAT	VC2725
AGGCTTCCCAACCAGCCACT	VC2725
AAACTGACTAAACAGACGTT	VC2726
TACGGTTTTTTCACGCTGTC	VC2726
CGCACGCCACTCGCTCGCAT	VC2726
CAGGGCCATCTGCCGAAAAT	VC2727
CTCACTCGGCGCTTCGCCAT	VC2727
CATTGTAGGATTTGCTCACT	VC2727
CTTCCAGTACCAAGTCCGTC	VC2728
AAAGGCTTTGAGCAGATTGT	VC2728
GCGGATCACACTGATCGCCG	VC2728
GGCGATGACCGCCACCGCAC	VC2729
CCACTTTTGCCAACCTTTGT	VC2729
AAAACTCTGCGCACTGATTT	VC2729
GATATTCCAGTTACCGATAT	VC2730
CCGCCTTCGCGATAGTTACG	VC2730
CAATCGTGCCTTTATCGCCT	VC2730
ACACTCTTCCAGTGGCATAC	VC2731
GCGCATTTTCTGGCGGTTTT	VC2731
CGAGTGATCAGCGCCAGATC	VC2731
CAGCACCAACTTAAAGCGAT	VC2732
CGGCGCTAAGTAATAAATGC	VC2732
AAGCGATTGGCGAAGCTAAA	VC2732
CACTTCAATCTCTTTGTCAC	VC2733
CGCTCGTCTGCCACAAACTT	VC2733
ATTGATAAATTCTTGAATGT	VC2733
TCCACAACCGGAGCTTCTTT	VC2734
GTGGGGCTCCAAGTCGGCAC	VC2734
GATATCGAGTGGCTGACGTT	VC2734
CCAATTTCAACCGATTTGCT	VC2735
TTCTTGTCAGGACGTCGATC	VC2735
GGATGAATTTGAGTAGATCT	VC2735
GCCAACACGTATCCATAAAC	VC2736
TTCACCGATGAGGTGTTGTA	VC2736
TTGATGACCACGAGAGAGAC	VC2736
ACGAACCAGTTCAGTTACGC	VC2738
GCGAACACTTAAGCGAGTAT	VC2738
GCCGATGAGCTGCATGCGCT	VC2738
CTGTTGATGTGATAAATACT	VC2739
TGGTTGAGATGGACAGATTC	VC2739
CTTCACCATCGATAGTGATT	VC2739
CACGGCTGTCGACAATCATC	VC2740
TACGCAGCACATTGGCCATC	VC2740
TTGAGCTGATTATCCGTGGT	VC2740
CTTTCATATCCGCCGCAAAA	VC2741
ATCTTCAAACACTCGATAGC	VC2741
GCCTGTAGCCAAAACGTCAC	VC2741
GGTGATATAAGCCAGATAAC	VC2742
GCCCGCCGCAGGCACAAAAT	VC2742
GACAGCAAGACCGTCAACAT	VC2742
AGCTTTCTTGCTCAATCAAT	VC2743
AATAAGTACGCACAAATATC	VC2743
AAGTGGTTTTTCCAGCACCT	VC2743
CGAAGCGAGTTTGTGGCATC	VC2744
TTACTTTACCGCGTTTGATA	VC2744
GCTGTTCGTCCGTCGCACCT	VC2744
GCGCGAAATAGCAAACGTTT	VC2745
CGCCGAACATGGTTCAAAAA	VC2745
TTACTTATCTCTGACTTTTC	VC2745
TCGTCAAACAGGAAGAATTC	VC2746
AACAGGAAGAATTCTGGCTC	VC2746
GCGTAGCATCTTCAGTGAAT	VC2746
TGCGGGAGATGCTGTCGAAT	VC2747
GGCTCCGTTGAGTCGAAACT	VC2747
TCCTCCGTTTCTGTTGTGAC	VC2747
GCTCTTTGTGCCAAGAAATC	VC2748
AAGCATACGCTCTAAGAGCT	VC2748
GATTGAGTTCTTGGGTTAGC	VC2748
GCCATATTGAGGGCAATAAA	VC2749
TGGCTTGTTCGAAGCGACCT	VC2749
AGAGCAATGCCATCCATCCC	VC2749
AAAGGCTTGGACAAGCAAAC	VC2750
ATCTTTTATCCTGAAAAACC	VC2750
TAATAATCCTATCGCCCAAC	VC2750
ATAAGGAGAAAAACGTAGCT	VC2751
CTGCCACAATGTGATTTTTC	VC2751
GAGCTCTTGTTGGCAAGCAT	VC2751
TGGATGTCGCAATCGTACTC	VC2755
GAGATTGACGCAGAAGAAAG	VC2755
TTTTCCGCGTTTGGCCTTCT	VC2755
CACCAAACCATTGCAAAAAT	VC2756
GGTGACTGAAATGTTGGGGT	VC2756
ACTGTCGAAATACCCCATAC	VC2756
CCCGTGAGCTGAGCCAAGAT	VC2757
AATCTCATCAACAAACGCTT	VC2757
TCAAACCGAACAGAAGCCAT	VC2757
GAGGCCTTTGACGCTGGAAT	VC2758
CACTCATCCAATTCTGCTTC	VC2758
GGCAAATAGCCCGAGAAATT	VC2758
TCCCATCATTCCCGCTGCTT	VC2759
CTTTGGCCACGTTCTTAGAC	VC2759
GCCATCGGCAGCATGCCCCT	VC2759
GGTTGCGCCAATCACAATAT	VC2760
TGATAGAAGGCTTCCACCAT	VC2760
CACCCAGCTCACTCTCTATT	VC2760
AAGCTAAGCCCCACAGTAAC	VC2761
AAACGCAGGCAGATACATGT	VC2761
GCTGTTGGCTGACTGAGCTT	VC2761
ATGGGGAGAGGCCTGATCTA	VC2762
AGTCAGTAGTGCAATGCCAT	VC2762
TCGCCAGAGCTTGCTGCATC	VC2762
TAGCGGTCAGCAGCGGTGTA	VC2763
ACCCAGCTCACCTTCGCTAC	VC2763
TTCACAATACGCACCATACC	VC2763
GATAAGTTCCATCATGTTAA	VC2764
TTCAGAGCATCGTAAACACT	VC2764
CCTAGGGTTTTAGTACCTAC	VC2764
TCAAACCACCACACAAACCG	VC2765
GCCGCTGTTGTTGAAAAAAG	VC2765
CGATCAGATCTTCTAAGCTT	VC2765
CACCGATGATCAGCTCACGC	VC2766
TCGCAATGGTTGACGCTTTC	VC2766
ATTGGGCCTTTACCATCAAT	VC2766
TTTCTGCCATTACCTTAATC	VC2767
CCATTACCTTAATCAGGTTT	VC2767
GTTATCGATGACTAAGTCTC	VC2767
TTCTGCTTCAATCTCCGCTT	VC2768
TCTTCAATCGCTTTGATAAT	VC2768
CGGCTTGAGTCAGGATTTTC	VC2768
AACATCTTAACTTGCAGCAT	VC2769
GCGATTACGATACCGATCAT	VC2769
CAGCTAGCTGACCAACGAAT	VC2769
TCATGATCCAGTGATTAAAC	VC2770
CAGTTAAAACAGAGAAGAAC	VC2770
TACCAAGCCAATGCTGTGCT	VC2770
TTGTTGTTAATGAATAGCAC	VC2771
CAACCATAACTGCACTGAAC	VC2771
ACATGTAGGCAACGGAAAAC	VC2771
CTTTTCGCGAGCCAATGAAC	VC2772
TTACGTGGCTGATAAATACC	VC2772
GGCAGATGACGCACGACAAT	VC2772
CGACATACCACTTGGTCAAA	VC2773
GACCACCAGTACTTTACGTT	VC2773
AGCCGCAGTGACATCGCCAT	VC2773
TGTTTCACCAACATTTCCAT	VC2774
GCTAAAAATACCCCAGCATT	VC2774
CTGCTCTGTCACCGTTAAGC	VC2774
TTCTAACACATTACGCACAT	VC2775
GCCGATCCCTTCGATGATCC	VC2775
TCAGTGGTGGTTAAACCCTC	VC2775
CAAACCAACTCACCACGCAT	VCA0329b
ACAACAAAGAATGCATAATC	VCA0382a
CACCAAAACCGCCTTCTGGT	VCA0382a
TCACCACCAAAACCGCCTTC	VCA0382a
TTCACCGCTGCTTCTAAATC	VCA0754a
TCATCTTCCACAATGTCAGT	VCA0754a
CTCTACGCCAATGCGATCTC	VCA0754a

### Sheet: single_target_gRNA_lib
guide	gene
GGAGATGTTTAGATTAGGTC	controle_0
TCCGCGTGGTGAGCAATCCG	controle_1
AAAGTGCGGAATCGTCACAT	controle_10
TCTTCTACTGGATGTCCTAT	controle_11
GTTAAATTCACCTGAACGGG	controle_12
TAACACACGTATATTCTCCA	controle_13
TGCTACACGTCCGAAACGAG	controle_14
CTGACTTCGACGGTAATCTT	controle_15
AGCTATCAAGATCTCTCAGA	controle_16
ATCTGCGTGAGGAGGCTTGG	controle_17
GACTAGTAGCTCCGTCCAGC	controle_18
ATGGAGAGTTAAAACATGAG	controle_19
GCTTTTTTAATTGACGCACC	controle_2
AGGAATCGTTATCCACTCCC	controle_20
TCTGCACAGATGATCGCCTC	controle_21
GTCGGCTTGCATCGACTTCA	controle_22
GAGTTGTCAGAACACTCACT	controle_23
AGGACCTTCGATCGTCTGGA	controle_24
TGATTACCACGACATGTGTT	controle_25
GCATACCAGCCGCGGAACGA	controle_26
CCGTAGTTCAATGCGAATAC	controle_27
CCTTCTGACCTCCTCCTTAT	controle_28
TCACCCCTACTCCAATTTAG	controle_29
GACCCCGTGGAGCGCGAAGC	controle_3
TCGTTCTACTCCCGCAACAA	controle_30
ACGTTTCTGAGACCCTACTC	controle_31
ACGGCTTCCGCCTATCAGGA	controle_32
ATGCTTTGTTAAGGGCCCGC	controle_33
GGACCGTTATGATAACATGT	controle_34
ATTCTGAGAATTACCGTGTG	controle_35
GTTTGTGGTCAAAGTTCATG	controle_36
TTCCCATCGCACTGTTCGCT	controle_37
GATATACATTCCTAATCCTT	controle_38
CTGTTTCCTGGAGAGGTAGA	controle_39
TAGTCGTTTCGTGGCCGTTC	controle_4
GACCCTTTTATACGTGCGTC	controle_40
GTACGAAGGCTCTCAACTAA	controle_41
GTACAGACGCTCTCCAGTAT	controle_42
CAACATGCACTCTTGTTGGC	controle_43
GCCTAAAGGTAAAGCCTGTT	controle_44
TAGATAACACTTACTTCAAG	controle_45
CACCATCGTACAATCACAGA	controle_46
CCACTCATGGGGCTGTATAA	controle_47
TTCAGGGTGTAACTGAGATG	controle_48
CCATGTATTTAAGTCTCTTA	controle_49
GGCGTTGAGGCTACCGTATC	controle_5
GCGATGTTTTAGTCTGCCAG	controle_50
ATATCACGTAAGCAGGTGTG	controle_51
ACAGGGTGGTAGTCTTCCCT	controle_52
AGCGGCTGTCCGGGGTCCTT	controle_53
TTCTACCCCGCTCCTTGTGT	controle_54
GAGCGGAGAAGCGATATGAA	controle_55
TAGTCGCGAGAAACGCTTCG	controle_56
GAGGTTAGAGCCAACCATAC	controle_57
AGTACTCGCCGCATTTTGGT	controle_58
CGTCAATCGCTCCGATTTAT	controle_59
TGGCTTTATGGAAGTGTATT	controle_6
TCTGATCCGCATCGGGCGAG	controle_60
ATTGCAGGCGACCACTGGAG	controle_61
ACCAGTCGGGCTGACTATCC	controle_62
ATTAACCAGTTCTTTAATCC	controle_63
ACGTCTCCCTGGCCACGTTG	controle_64
TGAGCCCTCGTGGAGTCCGC	controle_65
TGTGCTTACAATCGCACCAA	controle_66
CAGATCCCCGGTGTTTCGAA	controle_67
GCTGAGCTGACACTCTCAAG	controle_68
TGCTTCGTAGCTCTGGCCCT	controle_69
AACGAGCCGCCGTCAGTGAA	controle_7
TGATTTAAAGACGATAGCTT	controle_70
CTCGTACACCGTGTCTCCCG	controle_71
CACCGGGCAGGAGGACGTTT	controle_72
TTCCTTCAGGTTATTTAGCA	controle_73
CTTACGGTTATACACAGCGT	controle_74
TGAAGCGTAATACTTCAGTG	controle_75
AACAAAATCCTCCTCGCAGA	controle_76
GGCTGTTTTGCATTAGTTGG	controle_77
GGCCAGTCCTAATGGCCATT	controle_78
GGACTGGTGGGTGAGCTCTC	controle_79
GAAGGAATCGGTTAGGCCTA	controle_8
TGAGACTGATTCTACCTTGA	controle_80
ATAACTGGTCTCCATAATAA	controle_81
CGTAGGGAGAACTTCAAATG	controle_82
ATATATTGGCGCACCTCCCG	controle_83
AGCCACGCTTCGCCTCAACC	controle_84
CACATCCCAGTTGTATCCAC	controle_85
AAGTGGGCGTACGTCTTACA	controle_86
GTCGCTTGCTTTTCGGGCGA	controle_87
AATTGCGCGTGGGTCGCTAG	controle_88
CGTAAGCGTGTTGCATGCTT	controle_89
TTATCCTAGGTGCTTTGTCG	controle_9
CAACCCTTGTCCGGGCATCA	controle_90
CTGTACTTCCAAGGGATACA	controle_91
TGAACCGATCCCCCGGCTCT	controle_92
AAAAACATCATGGCGACGTT	controle_93
TTTACTAAACAGTTAGAGCC	controle_94
CATATCAGCCCAGGGCCATG	controle_95
TGCGTAAGATGAATGCACCA	controle_96
GCACCGTCCATGTTACACAA	controle_97
TTGACGCCGCGCTGAATCGT	controle_98
GGACCAACAACTCTTTTCTA	controle_99
AGCCGAGTACCGAGATCAAT	VC_A0002
CACGGATCGAGTCACGTGCC	VC_A0002
GCCCCTCTTCAAAACGCACT	VC_A0002
AAACTCAAATTGACGCAAAC	VC_A0003
GCAGGCTGCCAGAGTGCTTG	VC_A0003
GAGATATTGCAAGGCCTTCT	VC_A0003
TCTCACGTAGCGTTTCAATA	VC_A0004
CTTTAGCTTCCTCGATAGTC	VC_A0004
CAAGTTCTTTGTTGGTCGCT	VC_A0004
CTGCCGCAGTCAGTAATGCA	VC_A0005
TTCGCTTTCAGAAGCAATCT	VC_A0005
ATCTGCTTAGTGATCTCTTC	VC_A0005
AGTTTTCACTTTGAAGAATT	VC_A0006
CGCCCGTTTTGACGAAGCAT	VC_A0006
CGATAACGTGTGCGGGTACT	VC_A0006
CAGATTCGGGATATCCAAAC	VC_A0007
AAAAACCGTGACGTCAAAAC	VC_A0007
TACGCAAGTGAGTACCACAT	VC_A0007
TTGCAAATAGGATTTCAGTT	VC_A0008
GACATCGTCAGTGTAAAAAC	VC_A0008
CTGCTCTTGGCTGAGTAAGC	VC_A0008
CTTGCTGACCATCTCTGAAT	VC_A0010
ATTGTTGAGTTGTTGAATAT	VC_A0010
AGTCAAGGCTTCTAATTCAT	VC_A0010
ACCACCAAGGTTAAGTTATC	VC_A0011
CATGGTGGTTTTGCCATAGC	VC_A0011
GCGGAATGCGCGCTTGACGT	VC_A0011
ACTCCAGCGATAGGTAGTTC	VC_A0013
GAGGATGCGTTCATCCTGTT	VC_A0013
TCGACTCCACACCATGCATC	VC_A0013
CAGATGACGTTTTTTAAATT	VC_A0014
GGACTTCGATCGCCGAACCT	VC_A0014
CGCATCTTGTGCATGTAACT	VC_A0014
AGCCCCAAGAACCATAAAAT	VC_A0016
TGCCAACCGCGACGTGGATC	VC_A0016
CCGCCCAATCGACAGCCAAT	VC_A0016
GAACCAGCATCTCATCTTCA	VC_A0017
GCGTTGTACGGGATGGGCTC	VC_A0018
CAGTTTACTTAGGCTGTCAC	VC_A0018
TTTCCACAGCGGTTGGCATT	VC_A0019
AAGCCGTTGCCACTGCTCAT	VC_A0019
CTGATTCTGCTCAAGGAACC	VC_A0019
ACAGGAATTATCCCTATTAA	VC_A0020
CTTTTTCTTCAAGACGAATT	VC_A0020
TGCATGAGGGTGAGTACCAT	VC_A0020
GTCGGGCATAAAAAGATATC	VC_A0021
AAAACCACGCACAAAAGTGT	VC_A0021
CTGTAGCAATAACGGTGGTC	VC_A0021
TCATTTCAGCTAAACCGAGT	VC_A0022
CAACCAGCCGCACAGCACGA	VC_A0022
CCGAGTAGGATTAGGAAAAT	VC_A0022
AGGTATAACCCGATGGCAAT	VC_A0023
AATTACGCAAGGTTTGCATT	VC_A0023
ATTGGGTTGTGGCTGAGTTT	VC_A0023
AAACCGAGCATAAGGCAGAT	VC_A0024
TGAGAGAATTAGCTTATAAC	VC_A0024
AACCGAGCATAAGGCAGATG	VC_A0024
AAAGTTATTCAGCGCCGCTT	VC_A0025
CGCCATTGCGAGGACTTTAT	VC_A0025
TCAGCCGCCGCAATCGCATT	VC_A0025
GATACTTAGGCATATCAAAA	VC_A0026
TGGGATCTCCATAGTGACTT	VC_A0026
GCATATCAAAACGGAGTTCT	VC_A0026
ACCCTTAGGATAAGTAAACT	VC_A0027
CCATCAAGGCTACGTAAGCT	VC_A0027
TGGCTTGAGGTGTGAACCAT	VC_A0027
GCAGTGATTTTTCATTAACT	VC_A0029
CTTTCGCAGAGACAGGTTCT	VC_A0029
GCGCCTGCATACTTTCTCTT	VC_A0029
CAACACATAATGACTGGCAT	VC_A0030
GACTGGATGTACGATGTAAA	VC_A0030
TGACTGGCATCGGCGTATTT	VC_A0030
CACCCGCTCCGAAATTGCGC	VC_A0031
GTTATACAGCACTTGCCCCT	VC_A0031
CATCCGTGACTTCCACGATT	VC_A0031
TGAGGCTGGCGTATTCAATA	VC_A0032
TGGTAGTCGTTGGCCATAAC	VC_A0032
TTGAACGTATTGAGTGAGCT	VC_A0032
TTCAATCATTTCACTAAACT	VC_A0033
ATCAAACAGATACTCGTAAT	VC_A0033
CAGCATCGACACTGCCTTCT	VC_A0033
CTCAATTTTTGGAAAAGTAC	VC_A0034
TAACGCTGTTTCAAAGGTAT	VC_A0034
TGCAGAACTTTAGACAGTCT	VC_A0034
CGGCCAACTGAATCACTTAC	VC_A0035
ATCAGTTCAGTGTATGGCCT	VC_A0035
ATTAGGCAGCAGTAAGGATT	VC_A0035
CAGATTTCCACGCACCAAAC	VC_A0036
CAACAAGGTGTTGAGTACTT	VC_A0036
CGCTGCACCTAATAGGATGC	VC_A0036
GGATCACAAACTCAGGAACT	VC_A0037
CCGGACATCACTTTTTTCAC	VC_A0037
TGAGCTGTGTTCAGCCATAC	VC_A0037
GACAATTCGAATTCGTGGGT	VC_A0038
AATAGACAATTCGAATTCGT	VC_A0038
AGAGCATAGCTAAAGAGGTT	VC_A0038
ATCGCATCCGAAGTACAAAC	VC_A0039
CCGATTGGCAACTAATGGGT	VC_A0039
TGAGCCGATTGGCAACTAAT	VC_A0039
GCCATACCGACACCAAAATC	VC_A0040
ATCAGCACATTGATGTAAGT	VC_A0040
ATGGTGCCGCCCGATACACC	VC_A0040
ATGTTGAACTTGGTTAAAAT	VC_A0041
CTTGGTTAAAATGGGCAGTT	VC_A0041
ACGATAAGCCCACCCACAAT	VC_A0041
AGATCATCAGCCGATATTTT	VC_A0042
GAGAGAAAAGCCATGGGAAC	VC_A0042
TACTGCGTGGAGTCTCTGTT	VC_A0042
TTGCAGCTCATCCGGTACAC	VC_A0043
CCCTTACCTTGCAGCTCATC	VC_A0043
CACGCGATAACAGTGGTTAT	VC_A0043
GGTGATTCGTTGCGTTAAAC	VC_A0044
CCAGTAAACCCACTGTCCAT	VC_A0044
TCTTGCTCCGTCGTCAGCAC	VC_A0044
TTCCGAATCTAAAGCGATTT	VC_A0047
CCTCGTACTCCAGACACAAT	VC_A0047
TCGGAGTAGTCGAATAGACT	VC_A0047
AATCCACAAAAATGGCCAAA	VC_A0048
GTTCTTTGGCAATTTCGTAA	VC_A0048
GTGTGGGTGTTCGCGTTCTT	VC_A0048
ACACTCTTTTATCAGATCAT	VC_A0050
TTTCATTTCGCGGCGGTATT	VC_A0050
GTAGCTTTGTGCACGCTCTT	VC_A0050
GGCATTAATCCAAAATTGTT	VC_A0051
ATTTTCAACCGCCAGTTCAT	VC_A0051
CCCACGGAAGTCCCACACTT	VC_A0051
GGACGGATAATCCCGTGTTC	VC_A0052
GTAACCCGTTTGCGCATCAC	VC_A0052
GCTACCCGTCGGCTGTTCAT	VC_A0052
TGGATCGCCCGGCATCAATA	VC_A0053
TTCGCACGTAGTGGATCGCC	VC_A0053
ACGGTTTCAGCAAAATCACC	VC_A0053
TCTTCTTCAATCGGTAGCCA	VC_A0055
TCCGAGATAAGTCGTAATGT	VC_A0055
GTGATCACGCGAGCTATCTT	VC_A0055
CACTCTTCGAGCTGACCCAC	VC_A0056
AAACAGGCGATGCCCTTTCT	VC_A0056
TGCCCTTTCTCGGTACGATC	VC_A0056
CAAACGTCGCCAAATCAAAT	VC_A0057
CAAATCAAATCGGCTTGAAT	VC_A0057
ACCAATTCGGCCAACGCACT	VC_A0057
TTCGATAGGTAGATCAAACA	VC_A0058
TATTCTTTGCGAATCGATGC	VC_A0058
GAAAGGGTCGACTCCACGAT	VC_A0058
GCAACCCGCTAGTAGAAGTA	VC_A0059
TTTGCAGTGGTAGCTTCATC	VC_A0059
GCGTGCAGCTTCTTCTTGAG	VC_A0059
AGATGATCGGCTAAACGTCC	VC_A0061
CATCCAGCACTAGCGTTTCT	VC_A0061
CACCTGCTTTGCCAACTCAC	VC_A0061
GGCAGGTGCAAACCAATGAT	VC_A0063
TAGCCATGGCATCAGCTCAC	VC_A0063
GTAGTAGAGGCTTTTGCCAT	VC_A0063
CATCACGAACAATCGCTATC	VC_A0064
ACTTAGATTAGCCGTGTAAT	VC_A0064
CCGCCAGTCACGCTGACACC	VC_A0064
AAGTTCATGCCAGATGATAT	VC_A0065
TGGTTCGATGCCTGAGCCAT	VC_A0065
ACCAATTCAGCGGCGACACT	VC_A0065
TGGCAAAATCTCCAGCATAT	VC_A0066
GAGAAAGAGTTTAATTGCGT	VC_A0066
CGCTATCACAAGTGAAGTTT	VC_A0066
CTGTACACATAACGTAAGTT	VC_A0067
CAGGTCTTTTACTGTTCCTT	VC_A0067
GCACACTCTTGCGCCATTAC	VC_A0067
AACAACAGAGTGAAAAATAC	VC_A0068
GCGTAAGAGCGCCAAGTTTT	VC_A0068
AGTGGTGAGATTATCTTTAT	VC_A0068
GAAAACTTCAGGATTCATTT	VC_A0070
GACCTTTCACCGCATTGCTT	VC_A0070
TGATACCCGCAGAAGAGCCT	VC_A0070
TAAAATGCCGATTACGGCAC	VC_A0071
ATAGACCACAGAAGGAATAC	VC_A0071
ATAGCCGTGAGAACACCAAC	VC_A0071
AGCGGATGATTTTGACCAAA	VC_A0072
CGAAGCGACAACCATATACA	VC_A0072
AGGGATCCCCGCCAGTGACT	VC_A0072
GTCACTTGACGCGTAGGAAT	VC_A0073
CATAAATACTCATTGGGAAT	VC_A0073
GAGGTTTTCAATGTTGAATT	VC_A0073
TCAACAAAATTAACGCAAAC	VC_A0074
TGGAAGAATTCGCGAGTGCT	VC_A0074
TTGTAAGCTTTCTGGATTTT	VC_A0074
TCCATGTAGTACGCCACAAT	VC_A0075
AACCATATGGGTGTAATAAA	VC_A0075
TTTCTGAGTTTGTGTATTCA	VC_A0075
AACGATCCATCGTAACTGAT	VC_A0076
CGGAAAATAGCGTTGGGAGC	VC_A0076
CAGTCGATTGCGCTGCGACC	VC_A0076
ACCACCACCAGGGCTAAAAG	VC_A0077
TTGTTTGGGTTGCAACTGAC	VC_A0077
AAGTAAAACCGACGATAACC	VC_A0077
AAATTTGAACGTGCTTGATT	VC_A0078
AGGCTGCCAACCTAAAAAAT	VC_A0078
GCCACTTTTTTCATTGGCTC	VC_A0078
ATAGTACTTAGGTTATCACC	VC_A0079
CAAAAACGCAGCACGTTACC	VC_A0079
TTCCATGACTTTCATTAGCT	VC_A0079
TAAACTGCTGGGTTCGACAC	VC_A0080
TCGCCATTTGAAAAATAAAT	VC_A0080
ATGGTTTGGCAGATCTTCAT	VC_A0080
TCGTTGATAAAAAAGCGCTC	VC_A0082
CCAGCTTTCTAACTGTGCTT	VC_A0082
TGCAGTTCAGGTAATTGTCC	VC_A0082
CTTGCCCAAGCAAAAACGTC	VC_A0083
CCAAGGACTGGTGCAATAAT	VC_A0083
CAAGCAAAAACGTCGGGCGT	VC_A0083
TGCTGCCAATCTTGACGAGT	VC_A0084
GTCATAGCGCGAATATCTTT	VC_A0084
TGGTAAATGTGCCAGAGCTT	VC_A0084
CGCCACCACTACAGCGGTTC	VC_A0085
TGTCCAGAATACGAGCTGAG	VC_A0085
GCCACAAAAGCGCCCTGATT	VC_A0085
CTCACATAAAAGTTTAATTA	VC_A0086
GCTGCTTTTTAGCAGTTCTA	VC_A0086
CGCTGCTTTTTAGCAGTTCT	VC_A0086
CGCAAATCCAGTCAAAATAC	VC_A0088
TTCCGCCGAGGTAAAATTGC	VC_A0088
AATCACTTTACCCAGAGACG	VC_A0088
AAACAGTAAAAAGGGAACGG	VC_A0090
CGAGCTTCTATCAGGTAAGC	VC_A0090
CCAATCACTGCTCCCCAAAT	VC_A0090
GCAACGCTTCCAGTTCATCT	VC_A0091
CTGGCGGATGACACTCAATT	VC_A0091
TCAATTCGGCGCGGAATTTT	VC_A0091
CTGAGCCACCGAGTAAGATT	VC_A0092
AATGAAGTAGTCAATTTGAC	VC_A0092
ACCACATGAGAAATCACATT	VC_A0092
TTGAAGTTCACCAAAACGAG	VC_A0094
AAACCGTAATAAACCGTCAC	VC_A0094
CGCCACGACTCGACCCGATT	VC_A0094
TCATCAGGCAAATTAGTACG	VC_A0095
GGCTTCAGGTCTGCCAGTTC	VC_A0095
TCAGTGACGGCTTGGCTCTT	VC_A0095
TATTATGATGAGGTAACTCT	VC_A0096
TGTGTCGTATTGCACTTCTT	VC_A0096
TAAGCCTAATACATCAATTT	VC_A0096
TCATCAAACACCCAACCACC	VC_A0097
ATTGGTACTGACAATTACCC	VC_A0097
TGGGGTAAGTATGGATTTTC	VC_A0097
GAATGATGTGGGGAGAAAAC	VC_A0098
CTGAGTCAAATAATGAATAT	VC_A0098
GCGGCGGCGGGTCCCCATTT	VC_A0098
TCGCAAGTTCAATTAAGGTG	VC_A0099
CCAACCTTAAGTGGGGTATT	VC_A0099
AGAGGAAAATGCACATTATT	VC_A0099
GGAGCTATTTGTTCGCTGCT	VC_A0100
TTTCTCGATGGCGTTAAACG	VC_A0100
CCATGCGAGCTCTGCGCGCT	VC_A0100
TGCCGATCAAACGAACAAAT	VC_A0101
CAATTCTCGTGAAGCCGTTT	VC_A0101
ATGGCAAACGCGATTCTCAT	VC_A0101
CACTCGCATACAGACCCGTT	VC_A0102
GACAGCTACTGGGATTGAAC	VC_A0102
AGAGCGATCACCTCGGGGCT	VC_A0102
TTAAGCAGACCTAACAAAAT	VC_A0103
CCAGTGCTTGGTGGTATCTC	VC_A0103
CGCCAATATGCACCAAAAAC	VC_A0103
AACACAGGAGGAACAAATCC	VC_A0104
CAAATGTTGCTGTAGCTCAT	VC_A0104
TTTGCCGTGAGCTTGTGGGT	VC_A0104
CGGCCATGCGAGGGATGCTT	VC_A0105
CAGAACCCGCAGCAATCGCT	VC_A0105
GTTGCTGAGCCTGCGGTCAC	VC_A0105
GAACAGCGCGAGCTCATAAG	VC_A0106
GCGGGGTTCGAATGGTAGTT	VC_A0106
AATAAATAGTGCTGGCTTTC	VC_A0106
TTTGAAATCACCTACAACTA	VC_A0107
ATTGAGTTCAACAGGAAGCT	VC_A0107
CAGCTCGCTCTCGCGCATTA	VC_A0107
TATTGCAGCAGCTTCATATC	VC_A0108
ATAAACGTGCTTGTAAAGAC	VC_A0108
AACGCCATTTGGTGTATTTC	VC_A0108
CAGCGACATAGGTTTGGCGT	VC_A0109
ACGGGTCAGCGACATAGGTT	VC_A0109
TCGAGTACATCCCACGCGTC	VC_A0109
GACTGGCTTGCTATCCAATT	VC_A0110
TGCTCAAACAGATTGATGAC	VC_A0110
TTGGATAAGGCAGCAAAGCT	VC_A0110
GATAAACCAAATTAATCAAT	VC_A0111
TTGTATTCCCGTACATTGCC	VC_A0111
AATTGCTCAAGGATGAACCC	VC_A0111
GTCCGCTTGTGGCGTAAAAT	VC_A0112
AGGCTAGGTTGGGCGGATAA	VC_A0112
GGTTATCGAGCGCCTGTAAT	VC_A0112
GACTAAGCTAAAAGTCACCT	VC_A0113
TTTTATAATCGGTTTTGATC	VC_A0113
GCGCAGCGCTTTTTTATAAT	VC_A0113
CAGGACGTTTTTCTAAAATA	VC_A0114
AGTAACGGCTCACGGTGCTC	VC_A0114
GGCCAAACGAGAGGTATTCC	VC_A0114
GCAATTGGAACCAGTAGTCT	VC_A0115
GGAGTGCTCGGCCCATAAAC	VC_A0115
GCGTGACAGCATGGAGTGCT	VC_A0115
CTGCTTCACCCACCACAATC	VC_A0116
TGCGGCGGCTTGCAGTGGAT	VC_A0116
AGCACATCAATCGCTTTATC	VC_A0116
TAACTGGCTAAAAGTGCGAT	VC_A0117
TGTACTTGACGAGTATCCAT	VC_A0117
ATTGGATGACTGCAAAACAT	VC_A0117
AATTTCATCATTTCGATCGC	VC_A0118
ACCTAATACCCAACCCGCTT	VC_A0118
CCACTCTGCGGGATAAGGAT	VC_A0118
ACAGGATTGCTACTGCTGAT	VC_A0119
TGGTAAAACGTTGCGCCATC	VC_A0119
GGCAGATTGCCACGTGGGCC	VC_A0119
TCCACCAATCAAACGAGTAT	VC_A0120
CAAAAGAGAGCCCCATCAAA	VC_A0120
TTAGTCAGTGCAATGTACAC	VC_A0120
TTTCAATAAGCTGTGGTATT	VC_A0121
TTCAAAGTCTACTTTGTATT	VC_A0121
CCTCAGAATCATTGGTTAAT	VC_A0121
GCATCAAAATGCTCATAATT	VC_A0123
GCCAGCGCATTATAAGGTAC	VC_A0123
AGTAAAATAGAGATAATTTC	VC_A0123
GTAGCATCGAAAGTTCACAT	VC_A0124
TCATTAGCAATTCACCACGT	VC_A0124
ACTGTTGAATGTAAATATCA	VC_A0124
AGCGTACGAACCTGCTTCTT	VC_A0125
TTTGCTGCCCACTTCGCTAC	VC_A0125
TGAGTATTCCACTCGCTTTT	VC_A0125
CGCGTCACTTCATCAGGGAT	VC_A0127
ATCACAGATCGTGATTTCAT	VC_A0127
TATAAGGCTTCATGCAACAC	VC_A0127
TTCGGTATCGGTCAGCGCAT	VC_A0128
AATGACATTAAACAGAGATT	VC_A0128
CCGCCAGCTGCGAATCTCGT	VC_A0128
TTATCAACCGTGAAAAAATT	VC_A0129
GTCCGCCGTATCAGTGAATC	VC_A0129
TATCAACCGTGAAAAAATTC	VC_A0129
TTCGCCGCCGACTACGTTAT	VC_A0130
AAGTTCTTTGGCTTTCGCTT	VC_A0130
CCTTCATGGTCACGAAAAAC	VC_A0130
GCGCCCGTGTAGGGTTTCTC	VC_A0131
AGCGGCCGTCAGCTTGGCAT	VC_A0131
TCCCGAATCGCCGCAAGATC	VC_A0131
CACTAACATGCCAATGGTTT	VC_A0132
TTACCACTTCACCAAAAAAT	VC_A0132
TGTCACTCGCAAAAAGGATC	VC_A0132
TGGCGCAGAAGAAAAACAGC	VC_A0133
CGCATACCAGCCATAAATGT	VC_A0133
ACCGATCGGAATATTGACTA	VC_A0133
AGCGGTTTGCATCCAAGCTC	VC_A0133b
GAGCGGTTTGCATCCAAGCT	VC_A0133b
CATCCAAGCTCGGGTGCCAT	VC_A0133b
CCTGTGCTGCATACGGTGAT	VC_A0134
GCTTGAGTAAGCCGGATAAG	VC_A0134
GCAATGCGGTTCGCACGATT	VC_A0134
GCACTTCACCGAGTTGAAAA	VC_A0135
GAAACGGCCGGTAGTATTCT	VC_A0135
CATTCAAATAGCCTGAGAAA	VC_A0135
AATCGCGTAATAACGGCCAT	VC_A0136
ACATCTTGCTCGATGTAATC	VC_A0136
GACACGCAGGGTTTTGATTT	VC_A0136
CATGACTAGCCAAGTAAATA	VC_A0137
AATCATCGTTAAACATCCAT	VC_A0137
TCGTTTTTGTACTCTTCAAT	VC_A0137
CAGCGGCGTAAGCTTGTTCC	VC_A0139
GAGCGATACTCAACGACACC	VC_A0139
GATTGAGCGTGCTTTGTGGT	VC_A0139
CTGCACAAACGGAAAAGCAC	VC_A0140
GCCGCCTGACAAGCCTGATT	VC_A0140
ATTGGCATCTAGGGTGATTC	VC_A0140
CCAGTTTTCAGCATTTTTAC	VC_A0141
GTGGCATTAAGATTTTTCAG	VC_A0141
CATATTGCGTTGGCGCTCTT	VC_A0141
TGCCCAGTGATCAAAATCAC	VC_A0142
AACCCGCCAGTTGTAACCAC	VC_A0142
AGACTCAATCCATCGGTATC	VC_A0142
AAGAATGTAGCTGCGTTCTT	VC_A0144
ACCTTGCAAAATCGCGAACT	VC_A0144
TACGGGGTAATAAGTTCCTC	VC_A0144
AAGCCCGCTTTTTTCATCAT	VC_A0146
ACTGCGATACAGCAGGGTTT	VC_A0146
AACGCGCCTGCGCCCATCAC	VC_A0146
TGAACAGGTGACCAGAAATT	VC_A0147
GCCCCCAAGCCACGAATATT	VC_A0147
GACTCCTCGCTTACAAAAAT	VC_A0147
GTCAGGCGCAGCGATAGTCC	VC_A0148
CTCCCAAATGTAGCTGCCAT	VC_A0148
AAAGTGCGCAGGGGTATAAT	VC_A0148
TGGCGTACAGGGTATCAAGC	VC_A0150
TTGGATTGAACACGAAGTCT	VC_A0150
TGAACACGAAGTCTTGGATC	VC_A0150
AGCATTGTTAGCCAGTAAAT	VC_A0151
AACCGGATAGGTTACTATTT	VC_A0151
AAGCGGTGAGTCAGTCGAAA	VC_A0151
TGCATGCGAGTATAGAGATC	VC_A0152
TAAAGACAAGCCTGCGGTAC	VC_A0152
CGGGCATGCGTAAAATGCCT	VC_A0152
GCTAAGCAAAAGTCCTAGAT	VC_A0153
ATCGAGAGCCACCACGCGAT	VC_A0153
CCACGCGATCGGCGAGCGAT	VC_A0153
TCAGGATCGCTCAGATGCTT	VC_A0154
ACATCGAGACTTAAAGTGCC	VC_A0154
AATGGCACGTAGACAATATC	VC_A0154
GCCCAAAGGCAATAGATGCT	VC_A0155
TGAGGGTTTGGCGCTTAAAT	VC_A0155
AACAGGGCAACAATGGCGCT	VC_A0155
TGCGAGTCTCAAAATAAGCT	VC_A0156
CCGCACTACTGAGGAGGATC	VC_A0156
CTCTAGCATTAAGTAGATAC	VC_A0156
GGCCAACATCAGTTTTAGAT	VC_A0157
TCCGAGCATAGGCGCAACAC	VC_A0157
GGCTAACAGCGCGAGTCCTC	VC_A0157
AATCACCGATCGCATTTCTT	VC_A0158
GTGTAGGTCGCTCATCAAAA	VC_A0158
GATTGTGAGTCAAAGGGTGT	VC_A0158
TTCTTGATAGCGTTGTAGAT	VC_A0159
TCCAACGCGTCACTGTGTCC	VC_A0159
GCAACACGCCGATTGGCTTT	VC_A0159
GTACTCACCACTTTGATTTA	VC_A0160
ATGGCTGCCTAGCATATCTT	VC_A0160
ATAGGCACGCATGGATGAAA	VC_A0160
CAATATATGGGACGTTTGCT	VC_A0161
TGATGGTGCTGACAATATAT	VC_A0161
AGCAACACAGCAGTTAATTT	VC_A0161
TTTTGAAACCAAAGTAAATA	VC_A0163
GCCCCTCAATTTTGATCGCT	VC_A0163
CGACCTGCGTATTTACCAAA	VC_A0163
AATCGACTTGCGCATAACTC	VC_A0164
TCTAAAAGATAGTGTCCCTC	VC_A0164
CACGGATGATTTCATTGCCT	VC_A0164
TAATTGGTGCAGATCATACT	VC_A0165
TGCTTTTGATACTCGGTAAT	VC_A0165
AATCGTATTACCGTGCTCAT	VC_A0165
GCCTTTTTTGCCTTGCTCAA	VC_A0166
CAGTAACTTGAGCAGCTTGT	VC_A0166
CAACGGTGAAGCTTACACGC	VC_A0166
GTGCGGAAAGCCCGATAATC	VC_A0167
CGTGGTTAGGGTGTATCAAT	VC_A0167
TGGTTTGATGGCATTGAGCC	VC_A0167
TATAACGCGCCTGTGTTAAA	VC_A0171
CGGGCTCACCACATAAGCAT	VC_A0171
ATGATGTCTGGAGAGAGATT	VC_A0171
GATAGGCGTGATCGGCAAAC	VC_A0172
ATAGGATCTCCGTACCACAC	VC_A0172
TAGGTCGCGATGTGACGTAC	VC_A0172
TGCTGCCACAAGGTTTCGTT	VC_A0173
CAAACTCAAAAGGCGTAATG	VC_A0173
GAAGAGTGGATGGCCCACTT	VC_A0173
TGCTGGGGGTAAAAAATGCA	VC_A0174
AATCAATCACTGCGCCAACT	VC_A0174
ACGCCGCGCTGGCGGCTACC	VC_A0174
AGCACCAAGGCATTAAAAAT	VC_A0175
CACATCGCTGCCAGTTAGAT	VC_A0175
TGGGGCACGGTTTATCTCAT	VC_A0175
TTAATCAACTTCAAAATATT	VC_A0176
ATTGGTCAAAAACACAAAAC	VC_A0176
CGTTTGGCTATCTGATTGAT	VC_A0176
CGCGTAATACTGACCAAAAT	VC_A0177
TTCTGGGGTCAATTTGCCTT	VC_A0177
GCTTTTTGCTCATCCAGACT	VC_A0177
CTCCGCCGATGGCTAGCCTT	VC_A0178
TCAGCGTTTTACGTGCTTGC	VC_A0178
AGCCCACAGCAGTAACTGGT	VC_A0178
TTTTCCAATTAATCGCACTG	VC_A0179
ATTACTCAAGCTGCTTAGCG	VC_A0179
GTGTCATATTGGCAAGGAAG	VC_A0179
CATACTCCAGCTCTCCAATC	VC_A0180
CCGCGGCCAATCTCTTCATC	VC_A0180
CTTGGGCAGTGATGGTTTTT	VC_A0180
TTTTTCCGGTGTAGTTATAC	VC_A0181
CGCTGTCAGCAGCAACTTAT	VC_A0181
ACTCGCGCGCTGAATCGATC	VC_A0181
GAGAGATGATCAAACGCATC	VC_A0182
AACCAGCTCCTTACCTACAC	VC_A0182
GATGTTCACTGACTACGAAA	VC_A0182
CTCTGGCTGAATATTAAAAC	VC_A0183
TTTATGGGCGATACGCTCAA	VC_A0183
CCGACAATCTGATAATGCTC	VC_A0183
AGTTTCGTTGAACCATTTCA	VC_A0184
TTTCAGCTTGTGGACCTTTC	VC_A0184
GAGTGCGGAAACCGTCACCT	VC_A0184
CTTTTTTCGCCTTTTCCACT	VC_A0185
TCGGCAGCGAAATAAGGTAC	VC_A0185
GTCGATACTGGTATTACTTC	VC_A0185
CCTTAGCAAAGAAACCGCAC	VC_A0186
TAAGACAACGCAAAGACAAA	VC_A0186
ACCGCACAGGAGCAGAAAAA	VC_A0186
GGCGGGCCAGAAAGTCAACA	VC_A0188
CTTTCCAATCTTGACTGCGA	VC_A0188
TATACTCTTCAATCGTCATT	VC_A0188
ATCGGCAACTCAACCGAAAC	VC_A0189
GTCTCGAAGCCGTCTAACTC	VC_A0189
TTGAGCACATTCTTATCGAT	VC_A0189
ACACTTGCACGTTGTAGTCT	VC_A0190
CGGCAACCCAGATCGTACAC	VC_A0190
GACGTTTTGATACATAAATT	VC_A0190
CTGATAAGCACGATGGGCAT	VC_A0191
GGCACATCGACCGCCACAAT	VC_A0191
CGATCAAAGCTTTGCCATTT	VC_A0191
TGCCATCTGGGCCGTTTTAT	VC_A0192
TTCGCAGCCTTTTGCCATCT	VC_A0192
CATCATCCCCACCGTATGTT	VC_A0192
CATATGGCAGCCTTGTGAAC	VC_A0193
GCTGAAATAACAAACAGCCC	VC_A0193
GGCGACGGCGGCAAAGGCTC	VC_A0193
TCATATATTGCAGTGGTTTA	VC_A0194
ATCGCCACGATAAGTACGTC	VC_A0194
AAGATCATCGGGAGATAAAA	VC_A0194
TTTTTGCGTGTTTAACATTT	VC_A0195
AGAATCGTCAGGTTATTGAT	VC_A0195
ACCGATGCCGATATACGGAT	VC_A0195
AATGCCTACTTTAACAATGT	VC_A0197
TTGAACGTTTCGGGCGAAAC	VC_A0197
AGACAGTGCCATCACATCTT	VC_A0197
GCGAAGAAAGAAAATATTAT	VC_A0198
ATTCGATACTATTTGTTAAT	VC_A0198
CCCAAGTAATGACCGTATTT	VC_A0198
CTATTTCATTGTGTAAAACA	VC_A0199
CAAAATAGACTCAATTAGAC	VC_A0199
CCGTATAACGGCTGTTCTCT	VC_A0199
AATTAGCAAGTTCAAATAAT	VC_A0200
TGTATACGTACATCATCACT	VC_A0200
GAATATGGATAACTGCTCCT	VC_A0200
TCTCTTGATTAAATAATGAT	VC_A0201
CTTGATACACCCACCAACAT	VC_A0201
AATAACTATGCTCATCGACT	VC_A0201
TCTTCAATAGCTTTAAGGAT	VC_A0204
TTCTTGCCGTTGAGTTGGCT	VC_A0204
TTTGGCAAGCTCACGGATTT	VC_A0204
ATGATTAACATCACGGTGAT	VC_A0205
GTGGTTGATATTGGCGAGTT	VC_A0205
TAGACCACGGCAGCCGAAAT	VC_A0205
GGCATGCAAACCATCGACTC	VC_A0207
CGGATCGCTTGGGATAAGTC	VC_A0207
TGACGGAAACCGAGTGAGTT	VC_A0207
CCCCAAGCGTGGGCAATGCT	VC_A0208
AATAATACTTTTGTGACCTA	VC_A0208
CAACACCGCATAAGTAGTGA	VC_A0208
CAAGTCTAAGCCCGCGTGTT	VC_A0210
ACAACACACACCAAGGCTCT	VC_A0210
CAACGACGCTGCACGTCTTC	VC_A0210
GTTGGTTTCCCATAACCAAT	VC_A0211
CAGTGAGCTGGCGAGAAGCT	VC_A0211
CATGCTGGTTACGGGTTCTC	VC_A0211
ATGGGTTCGTTATACAGTTT	VC_A0212
ACTTTGAATCACCAACACAT	VC_A0212
ACACATTGGCAGCCCATGCT	VC_A0212
CGGTGTAATCACACACACAG	VC_A0213
TAAGCGCCCCAAGAGGAAAT	VC_A0213
CGCCTAAAGAGAGTAATACT	VC_A0213
GCCAATCCAGCAATAATGAT	VC_A0214
TAATGATAACTGCGCAGCAC	VC_A0214
GTTAAGTAGCCACCTAAGAC	VC_A0214
AGCAAACTCATGAAAAGTAG	VC_A0216
CCGAACAATATGCTCTGCCA	VC_A0216
AAGAACAGCACCACCAACAC	VC_A0216
GTCAATCAGCAAGTTTTTAA	VC_A0217
GCTAAAGCGCAAGGTGACTT	VC_A0217
TTTCAATGAGGAGCGTGCAT	VC_A0217
GGCCGCGAAATAGGTAATAT	VC_A0218
GTTGTATGAAAAGCGATGAT	VC_A0218
GATCAGCGCGGAACTATAAT	VC_A0218
TCGATAAATCAATGAGATAT	VC_A0219
ATACGCACAATTTTGGCATC	VC_A0219
GCTCGGTAATGCGTTGTCTT	VC_A0219
GCAAAAGCGTATCGAGGATC	VC_A0220
TTACGCATTTCACCATAGGT	VC_A0220
ACGCATTTCTGGGATATCTT	VC_A0220
AACTAAGACAATTGGATAAC	VC_A0221
GTCACTGAGGCGACTAAATC	VC_A0221
TAACGCGTGAGCACTGGTTC	VC_A0221
CTCTCGTAACTGCTGAATTT	VC_A0222
GCCCATACTGCTCATAAATT	VC_A0222
TCACTACGCTGAATAAAATC	VC_A0222
TGCCTTCAAGAACATGGTAA	VC_A0223
TTTATCAACGTCAGAGGCAT	VC_A0223
CTCTCCCGTACCTGTGTACT	VC_A0223
CTAACTAGCTTTTCATCATT	VC_A0224
TACAGCGTGGCTTTAATTCA	VC_A0224
TTCATCATTAGGCTGAGCAT	VC_A0224
AACACTTCGTGGAAGCGTCC	VC_A0225
ACCAACTGCTCTAAATAGAT	VC_A0225
CCGCACAATAGTCACCAATT	VC_A0225
TCAAATTTGGAAACGGCAAC	VC_A0227
GGCCCAATCACAATCAGATC	VC_A0227
CACAATCAGATCCGGTTTTT	VC_A0227
AAGTCGATGGTGAGGCAAAT	VC_A0228
TCGCTAATAATCGGGGGACT	VC_A0228
CATGGCACACTCAATCGTGC	VC_A0228
GCATCAAACCCCATAATACT	VC_A0229
CGGCGTTAAAATACGGTTAT	VC_A0229
AGGCGATGCTGGAAAAAAGC	VC_A0229
CTGCTCAATCCAGACTTTAC	VC_A0230
CTTGTGTGGTCAATTTTCCT	VC_A0230
CCCTTTATCAAACTGAGCAC	VC_A0230
GGTGGTCATCACATCGCAAT	VC_A0231
AGACGGCGATGGAAGATGCA	VC_A0231
GTTGCAGAAAATGTTGCAAT	VC_A0231
CAGCAGATCTTTCGCATTCT	VC_A0232
GTTGTTACCCACCTGCACAT	VC_A0232
ACCAATGTGATGGAACATAT	VC_A0232
CACATGCTCAGAGTGCAACG	VC_A0233
CTCAGAGTGCAACGTGGCTT	VC_A0233
ATTCCAGTGCAATGGATTCT	VC_A0233
AGCTTGGATACCTATTGCAC	VC_A0235
CGCATGTTGGTGATGATGAT	VC_A0235
GCACCAGTGAATGCCTTTTT	VC_A0235
GAGTAACTAAAATCCGAGTT	VC_A0236
CTCCGTCAAATCTGTTTGCT	VC_A0236
AACAGTTTCTTTACCCACAT	VC_A0236
GTTGTTATTCACGACAAGAT	VC_A0237
TGCTTGCCACTGGCTAGGGT	VC_A0237
GCGGAAGGTTTGCTTGCCAC	VC_A0237
ATCTTTAATCAGAAGATACT	VC_A0238
TCGAAATGCGGTGATCCAAT	VC_A0238
GCATAAAACCTTGCAGAATT	VC_A0238
TACCCGTCGCACGGATTTGC	VC_A0239
CGATCTAAGATCAGCAAGTC	VC_A0239
TAAGCCTCGCTCAATAAAAC	VC_A0239
CAAGTTCTTGCTGTTGTGCT	VC_A0240
GAGGTTGGTGGCCGACAATT	VC_A0240
CGCAGTGCACAGGGTGAGGT	VC_A0240
TCCTCCCAACTTAAGTGATT	VC_A0241
GCCAGCGCGCTCAGCTAAAC	VC_A0241
CTCATCGCGCAGCGCGGGAT	VC_A0241
TCACACACCAGAATATGATT	VC_A0242
CGAGAGAATGGCTCCGCCAT	VC_A0242
CGGCATCGGTTAGGTTGGTT	VC_A0242
GTGCCGTTGCAACAGATGAT	VC_A0243
GACCCAGTTCATCGTAGTAA	VC_A0243
CAGCTTGAGCTGAAACTCTT	VC_A0243
AAAGTCACTAAGCCGTATTT	VC_A0244
GGCGCGGTAAAGTTCAATAT	VC_A0244
GTCGACAATCACCATATCTT	VC_A0244
TATTGGCTTTGGCTTGCAGT	VC_A0245
GCCTGAGGCAATCAACATAT	VC_A0245
TTCACGCCAGTTATTGGCTT	VC_A0245
CGCGCCGCCAGTGACTTCTT	VC_A0246
GGCGACAAACATACGTACAC	VC_A0246
AAGGGGCTTTGGTCATTACT	VC_A0246
AGCAACCGCTGTGAGCATAT	VC_A0247
ACAAAATACCGTTATGTCGT	VC_A0247
CGTTTTCGCCACACAACTGC	VC_A0247
GTTTTTCTGCGTTTTTTTAC	VC_A0248
ATAAATCAACACAGGCTTGT	VC_A0248
CATACGCATCATCTGATGCT	VC_A0248
AGCACGATAGCGATAATAAT	VC_A0249
AGAGGCTAGGATATTAACCA	VC_A0249
GCCACTAGTTCCATTTTTTC	VC_A0249
TTGCTTAAGCGCTTGTAAAT	VC_A0250
TAATCTCTGGTGTGAAGACT	VC_A0250
TTTGATCAGTGTTTGTAAGT	VC_A0250
CACAACCGACGCTTCAAAAC	VC_A0253
GTTGATCGATTTCCCATAAC	VC_A0253
AGGATACAGGCAGAACCAAT	VC_A0253
CGTTCAATCTCATGAGCACT	VC_A0254
GTCGCGATACGCTTTGGCTC	VC_A0254
GATACTGATTAAGCCAGTCT	VC_A0254
AATTGGTTGCCAAAAAGGCT	VC_A0255
AGCTGGTAACTGCTTTGCAG	VC_A0255
CTGAGGATGGCCTCTTTAAT	VC_A0255
GCAGATAATCGCGCAGACCT	VC_A0256
CCGTTGCTCCACTTCAATTT	VC_A0256
TTGGCGGTCAGTACGATCAC	VC_A0256
AAGCTTGCCTGTTCTGAATC	VC_A0257
CTTAGCCACAGTTCATCATT	VC_A0257
GACTGCTGAGTAGCGCAAAC	VC_A0257
AGCCAATAGACAGCGGCTCT	VC_A0258
AGGCCAACTGGTGCGATGTC	VC_A0258
GGCCAACTGGTGCGATGTCC	VC_A0258
AGGCGCGCTTGAAGCAATAC	VC_A0262
TAAGTGGAGGCACTGATCAT	VC_A0262
ACCGGAAGGCGCTTCAGCTT	VC_A0262
TGGAACAGGTTGATAATCTC	VC_A0263
CATTTCGTTGCCACCGCTAC	VC_A0263
AAGGGGTTGGCTGAGAAAAT	VC_A0263
CTTTCGATAACCATTTTAAT	VC_A0264
AAGCTATCTTGCTCACTACC	VC_A0264
AGCCAACTTAAGTAAGCGTT	VC_A0264
GTTTTTTTACAGTCAAAACA	VC_A0265
ATGAAAGTAATATTGAAAAT	VC_A0265
GTCACGTTCACGGAAAGATC	VC_A0265
CAAACAGCAATTGACCTTTC	VC_A0266
GGTATCCACACCGCTTTGGT	VC_A0266
CAATCATGGTGATGTGGTCT	VC_A0266
CAAGCAACATCCCTAGCACT	VC_A0267
GCGCAATAGAGCCCAACACC	VC_A0267
AAACAACCCAATGCGATCTT	VC_A0267
CCAGCAAAGCCCCCACAAAT	VC_A0268
ATTGAGCTTGTTTTGCGTTT	VC_A0268
TCGTACTTTATTGAGGTTAT	VC_A0268
AACAGATGATGATCGTAAAC	VC_A0269
CTTCATCAAATGGCTTGCCT	VC_A0269
ATCATCCAGCGCAAACGTAT	VC_A0269
TGATGAATCTGGAAATTTCT	VC_A0270
CTGTACAGCGGGTAGATTTC	VC_A0270
GGTCATGAGTTTGGTTAAGC	VC_A0270
TATCCCCATCGACGGTAACG	VC_A0271
CATCTGAGTCATGTGCATTT	VC_A0271
ACAGTGCCTTACGGTCTTCT	VC_A0271
CGCTTTGCGCGACATCAATC	VC_A0274
CTCTCCTTCATACCCCCACT	VC_A0274
ACGCTTTGCGCGACATCAAT	VC_A0274
CTTCAAACATCGCAGGTAGC	VC_A0274a
CGCGTAACGATACAAGAGTT	VC_A0274a
CAAAATGCGCAAACTGAATT	VC_A0274a
CAGCACGCTGGCGAGTAAAT	VC_A0276
GTGGCTTGTTCTTGTTTATC	VC_A0276
GAAACACCGATCACACGTCC	VC_A0276
TACGTCACCGAGCATTTCTT	VC_A0277
GCTGTCACCCGCATCAATTT	VC_A0277
TGGTGCATAGATGTCAGAAG	VC_A0277
ATACCCATAATAGTGTCGCC	VC_A0278
ACGACGGCCGGGATAACCTT	VC_A0278
TTGACACTGAAAAAGCATTT	VC_A0278
CCTGTCGCTACAATTTTCTT	VC_A0279
CGCGAGCCAAAGTGATGGAT	VC_A0279
TTCGGTGGCTCAAAGAGTTG	VC_A0279
AAACAGATGATCCCCCATAT	VC_A0280
GTGGGAAACATCAAACAGAC	VC_A0280
ATCATCCATAATGCCACCTT	VC_A0280
CAAGCTCAACTAACTCAGCT	VC_A0281
TGTAGTGGGCACCCCAACAT	VC_A0281
ACCGAGTGTAGGAGTGATAT	VC_A0281
AAGATTTGCGATAGGTAAAA	VC_A0283
CTTATACCGATTTAGTTGAC	VC_A0283
CCGTCTCCTGATTGTTTTCT	VC_A0283
CTACCACCTGTGATAGCTGC	VC_A0284
TGGCGGAAACCCATCATGAT	VC_A0284
TTTAACATTAGGCGAGCCAC	VC_A0284
AGGTAGTCAGGAAATACTAC	VC_A0285
TATCTCATATGGAGTTGTAT	VC_A0285
GTTCATCTGCGACTGAGATT	VC_A0285
TGTTCCCTTTGTACTCAAAT	VC_A0286
GACCCGTTGCTGTGGGCTCT	VC_A0286
CCTTCATGGCAAATATTATC	VC_A0286
CAACTTCGAGAGTAGATACT	VC_A0287
CTTTTTGACAACCGCGTATT	VC_A0287
TGGTCGCTTTCGCAAGACCT	VC_A0287
CACGAATTTCACCGTTTAAA	VC_A0288
TTTCACCGTTTAAACGGTGC	VC_A0288
CTGCTGTAGCCAGTGCTTCT	VC_A0288
CCTTTGTTGTTTTTCATCTT	VC_A0289
ACAGCAGCCAGTTCGCACTT	VC_A0289
CACTTAGGCAGAATGGCGTT	VC_A0289
TCTTCAGACCGTTGATGAAA	VC_A0290
GACCAGCTTTAATAACTGCT	VC_A0290
GTTTCTTAGCGCGACGGTCA	VC_A0290
CTTTATCTCCCATTAAGCTA	VC_A0291
TCATCTCTAGTCAGTACAAC	VC_A0291
ATGATGGCGGCGCATCACAT	VC_A0291
CAAGCCCTTTCGCTACATCT	VC_A0294
CACCAACTTTTTTGTCTGCT	VC_A0294
TCAAAGTCATGATGGTAAAC	VC_A0294
CTAAACCATGCCCTGCATAA	VC_A0299
ACACCCTGTTTATCATGATT	VC_A0299
ACTTTGAGATTCTCTACTGT	VC_A0299
CATTATCCTGATAGAAAAAT	VC_A0300
TGTTTTCCCACAATAATGTT	VC_A0300
ACTGCGATGCCCTTGATTAC	VC_A0300
TCCACCGTCAGCGTGCATAT	VC_A0301
AACACCAAGCTCTTGGTCAA	VC_A0301
CTGTCGCCGCACCAATCCCT	VC_A0301
CAAAACACTCAAGGCTAAGT	VC_A0304
ACTCAAGGCTAAGTTGGCCA	VC_A0304
GCTCAAGGCTAAGTTGGCCA	VC_A0306
CAAAACGCTCAAGGCTAAGT	VC_A0306
TGTTTTTTTACATCTACAAA	VC_A0307
ATTTTCTTTTTTAGACGTTC	VC_A0307
AAGGCATAGTTTCTTTGCTT	VC_A0307
CATCGTCGTGTTTGTATACT	VC_A0308
CACGAATAATCTGCTCTCCT	VC_A0308
ATAAGAATTTTTTATTGTTT	VC_A0308
TCCAACTTTCATCAAAAATT	VC_A0309
CCAATCAAAACTTTTAATTT	VC_A0309
TCTAGAGACTGCTTTCTTCC	VC_A0309
ACATGCTACTGCAATTAGAT	VC_A0310
GCTCTCCAGTCTTGTAACCA	VC_A0310
GCAACTCCCGCAACATTACT	VC_A0310
AAAGTCATTCAGTGGAATTT	VC_A0313
CCGGCATCAATAGAACCACC	VC_A0313
TGCTTGCTCTCCTGACTCAC	VC_A0313
GACACCGGTTTTACTGATTC	VC_A0317
TTTGTCGTAAGCATGAAATA	VC_A0322
AGATTACAAATTTCAATGAT	VC_A0322
TGCCCACATAAACAACGCTC	VC_A0322
AAACTCGATAGATTAACACT	VC_A0323
ACTTCAATGATGTCTGAAAT	VC_A0323
AACGGATGGTCAACATTCTT	VC_A0323
CGCTTTTGCAAATAACTTTA	VC_A0324
GCAGATGCAGTAACCTCATT	VC_A0324
GTGGAACTCGCAGCTCAAAA	VC_A0324
CTGATTATCAGTGAAAGCTT	VC_A0330
AGCCTCTTCCGGATCAACAT	VC_A0330
GCTTCAACAGACAGAGGAAC	VC_A0330
GTGGTCTTAATGTTTGCAAC	VC_A0331
AATAAGTCCTTCCGGCTCGC	VC_A0331
TGGGTTGCAATAAGTCCTTC	VC_A0331
TGATCCTGATATTCGTACCT	VC_A0332
AAGCCGACAACCAAATATCT	VC_A0332
GCTCATCACTCGTGTTAGCA	VC_A0332
ATCGTCGTCACTTTCAAACT	VC_A0333
ACTCGTTTTTGCTTATGCAT	VC_A0333
GTCCAAGGACTCAAGCATCC	VC_A0333
AACCATTACAAAATACCATA	VC_A0334
ACAAAATACCATACGGCTAT	VC_A0334
TTGTTATCAGCAATTTGAAT	VC_A0334
GCCATGACACTCAATGAAGT	VC_A0340
AGCTTTGAGAACCAGTAGCT	VC_A0340
GCTATATCTCGTTTCACATC	VC_A0340
AACGGTAGTATTCGTTCTGC	VC_A0342
TTATCATCGACAAACTGCGC	VC_A0342
AAGTATGAACTCTTGCCTTT	VC_A0342
GAGGATTCGATAAGAAAATC	VC_A0345
CCAAAAATCTGTTTTCGGCT	VC_A0345
CGTTGCCAAAAATCTGTTTT	VC_A0345
CCAAGAAATTTAGCAAACTT	VC_A0346
TAACAAAATGCTCACAGTTT	VC_A0346
AGTTCGAGCACCTCTGACAC	VC_A0346
TTGCAATGCAGCATGGACAA	VC_A0351
GTAATAATATGCATCATAGT	VC_A0351
CCACTTGTTGCCAATACATC	VC_A0351
TAACACCAACAAGTATGTCT	VC_A0354
CTCCGGAGTTCTTAACGTAT	VC_A0354
TTTTCCAGCATGCAAAGCTC	VC_A0354
GAAACAATATAGATAACGTC	VC_A0355
GCGAGTAGCGCTGAGAATTC	VC_A0355
ATATAGATAACGTCTGGCCC	VC_A0355
TTTTCACCTTTAAGAGTTAC	VC_A0356
TCGAGCACGATCAATTTCAA	VC_A0356
CTTGGAACATCTTTTGCCTC	VC_A0356
GCTCAAGGCTAAGTTGACCA	VC_A0357
AGAGCCAAAAGCTGTGAAGT	VC_A0357
GCCAAAACTCAAAGCGCTCA	VC_A0357
TTTATAAGCTTGTTGTAAAA	VC_A0358
ACCTGTAAGTTTGGAATTCT	VC_A0358
TTGTTGTAAAACGGAGTCAT	VC_A0358
CCATGCTCTTATGAAGAATT	VC_A0359
TAAAGCAATATCACGTAAAT	VC_A0359
CACCCTGATTTGTTGGCTGC	VC_A0359
CGTAACGCCCACTTTGTATT	VC_A0360
GTGACTGTAGTTTGGTTTCT	VC_A0360
TTGACGGAGTGACTGTAGTT	VC_A0360
CATATCTATGCTTCACAAGC	VC_A0361
TTTTGAGAATTATCTCTGAA	VC_A0361
TAAAATCTATTTTCTTAAGC	VC_A0361
ATAATCTTCCGGTGGTGCTT	VC_A0363
TTTTGATCTTTATAATCTTC	VC_A0363
TTCATTAGTATATTTTTTCT	VC_A0363
CTAGAAGCTTTAGATTTTGC	VC_A0366
CTGTATCAGCAGCTCCTGCT	VC_A0366
CCATAACGCGAGCTCTATTT	VC_A0366
AATGATTCAAGTCTACTACT	VC_A0367
TGGATCCGTAAGGTTAGTGT	VC_A0367
AACGGACATTTACATTAGTT	VC_A0367
TCTTGGCGCGCTACATCATC	VC_A0368
CTCATGTTCTCATCCATTCC	VC_A0368
CCAAGATACTTTGATATCTT	VC_A0374
TTAAGCACAACCAAAATAAC	VC_A0374
CGATGCCAAAATCATGTTCT	VC_A0374
AACTTTAAGTCCATAAGTAA	VC_A0375
TCTAGTGCTTCATGTCGAAT	VC_A0380
AAGGTTTCGCACAAAACCTG	VC_A0380
ATAATCTGAATCTAAACAAT	VC_A0380
AGATGATGAATAAAATTGTC	VC_A0382
AAATTCCTCAAAGCGTGCAT	VC_A0387
AGCCACATATATTTGATATT	VC_A0387
GATGTACTGCCCATGTTTCT	VC_A0387
TTGTAAATGAGCATGTAGAT	VC_A0388
GACTTTCAGCTTATAAGTAA	VC_A0389
AGAGCATTCTCTATGCTACT	VC_A0391
TGTTCAAAACGATTACCCGG	VC_A0391
AGATGTTCAAAACGATTACC	VC_A0391
GCGGCTAACTTGATTGCTAC	VC_A0392
TGTTCCAGCGAAACAAACAA	VC_A0392
AACATTTCCCCAACGCTAAC	VC_A0392
TTGGTAATACTAATGAATAT	VC_A0395
TGAGTAATGAAAGAAGTCAC	VC_A0395
TTGACGCGCATTCAATGCGT	VC_A0395
GCCACCTACGGCTCTAACAT	VC_A0396
AACAGCAACAATACAACTAT	VC_A0396
AATGACAAATCAGAATGACT	VC_A0396
CTCAAAATCTGTGAAATTTC	VC_A0399
TTCATTTGCATACAGCGTTT	VC_A0399
CCATAATCACTTTCAAGTGT	VC_A0399
GCAACACACCAACACGAGCT	VC_A0402
ATTCCGCATCCCTGAAACTC	VC_A0402
ATGATCCCAGGTTAGCCCAC	VC_A0402
TTTAATGAAGAAGCTACCTC	VC_A0405
TTCAACATTGATACCTTTTG	VC_A0405
CACTCTCGATCTCGCTCATC	VC_A0405
TTCAGTTCAAAATCCGGCAC	VC_A0406
GGCACTGGTTTTACTGATTC	VC_A0406
GATCAAGGTTAAGTTGGTCA	VC_A0407
GTATAAATTGCGCCTAAATC	VC_A0409
AGAACTCCCACGAGAACCTT	VC_A0409
TAATAAAACGCCTAAAATTT	VC_A0409
GCATACTTTGCGTATTTTGC	VC_A0410
TCTGCTGCTACGTATGCCAC	VC_A0410
CTTTGCGTATTTTGCTGGTT	VC_A0410
TGATCTAAATTTTGCTTCTC	VC_A0413
AACGTGTTATTTTCTATTTT	VC_A0413
AAATGATAGAGCCCAAATCT	VC_A0413
CTATCGCCAACTTTCAAGTC	VC_A0414
TTGTTGTAAAACAGTGTCAT	VC_A0414
ACTTTCAAGTCCGGAATTCT	VC_A0414
GAGTCCGCAACAAAGAAAGC	VC_A0418
AGATATTGATAGAAACAATT	VC_A0419
TAGTGCTGAAAATCACGTAT	VC_A0419
ACGACTGCAGGCTCTGGACT	VC_A0419
CGCTTCCTCTACTGAAATCT	VC_A0420
TTTTTGCTGCAAGTTATCTA	VC_A0421
CTGTAGCGGCAACAACTGCT	VC_A0421
TGCTTGGTGATCGGTGAAAT	VC_A0421
TATCTTGATCAAGGTGAATA	VC_A0422
TAAATGATGCAACGCCAGCA	VC_A0422
CTCCGCAACGTCAAGAACAA	VC_A0422
AATGACCAAAAATTATTTCA	VC_A0423
GGAACCATGCGGCCCATTTC	VC_A0423
CCCACTTTTCTGCAGCTGAT	VC_A0423
GACTTTCAGCCTGTAAGTAA	VC_A0424
TTATATGAACACGTTTCAAT	VC_A0426
CGCTTCCTCTGCTGAAATCT	VC_A0431
CTTGGTTTATGTAGAGACAG	VC_A0432
TAATACCAAGCACACCGTCT	VC_A0432
GTCGCAGGTTCACCATTTAC	VC_A0432
AACAAAGTATTCCATAAGAT	VC_A0433
CAAATACCTTTATAGACATC	VC_A0433
GCAAATACCTTTATAGACAT	VC_A0433
CAAAACGCTCAAGGTTAAGT	VC_A0435
GCTCAAGGTTAAGTTGGCCA	VC_A0435
AACGCAATAATTTGGACTAT	VC_A0440
CCATACCCTAATAAGAACTT	VC_A0440
CAAGTATCAACGCAATAATT	VC_A0440
TACCAGCTTCTTCAAGTAAC	VC_A0441
ACAAACATCTTTCCATTGAG	VC_A0441
AACTGGTTATAAAGTTGTTC	VC_A0441
ATGGAACATGTGGATTTTCA	VC_A0444
GTTTCTTCTTGAACTGCTGT	VC_A0444
GTTCTCAGCGCCAGACAGTT	VC_A0444
CATTGGGTTTGCTTTAAATT	VC_A0445
GCAGGGACGCAGTAGAAAGC	VC_A0445
CACTAGTTGCAACTTTCATT	VC_A0445
TCGCCAAAAACATAGTTTCC	VC_A0447
GCACACTTATCCCAAACTAT	VC_A0447
AAGCCTACACTTTCCGCTAT	VC_A0447
CCGATGCAGCATTTTGATAT	VC_A0450
TAGGTCATGTGATTTATGAA	VC_A0450
CGCTACCCACAGATTTCCAT	VC_A0450
TTTTTAGTGAAGCGAACTGT	VC_A0451
GGACTAATCCATTTGAAATT	VC_A0451
CCAAAAAGCAATTAATTTAT	VC_A0451
CATCAAATCATTGAACTCAA	VC_A0453
TAGTTATGGCATATCGTCTT	VC_A0453
GTTATTTATGAGCTTACGTT	VC_A0453
ATCTTGATGTGTTGTTTTTT	VC_A0454
CCCAATCTTGAATGTTTTTT	VC_A0454
CGAGCTCCTCCAGAAGTTTT	VC_A0454
TCCTGAAAAGTCGAGAACTT	VC_A0455
TGCAACCCAATGAAGCACAT	VC_A0455
TAAAACAGTAAAACCACCTC	VC_A0455
CTGATTTAGTAATGTTGCTA	VC_A0457
TAAGTATTGAGCGAAGAGTA	VC_A0457
GATTGAGGGGGCCTTTCAAT	VC_A0457
TTTTCAATTAAAACTGTTGC	VC_A0458
TGAATATGTTCCTGGGTTTT	VC_A0458
TCCTTTTTGAATATGTTCCT	VC_A0458
CAGTACAGTCCAGATGATAT	VC_A0459
AGTAGTGATTCATCTTGAAC	VC_A0459
CATTGACCTAGTTGGCTTTT	VC_A0459
GCTGATGAAGATTGATCTTC	VC_A0463
ACTCTGACATTTTGAGCTTT	VC_A0463
CATTTCATTTTTGCCGTAAA	VC_A0468
CATCACTGAGATATTCATCT	VC_A0468
TGAATCACATCACCCAGCTT	VC_A0468
CGAATACTCACGATTTCATC	VC_A0469
GCTATGTGTGACAACGTTTC	VC_A0469
AGAGTGACCGCTTGACCATT	VC_A0469
AACTGTTGTACGAAAACATT	VC_A0470
AGCAATCACTTCGTTGTAAT	VC_A0470
TTCGATGTTTGGCCGAGAAT	VC_A0470
TTTCGAATAGCTGAATACGC	VC_A0471
TCCTTAGGCGTTAAACATGC	VC_A0471
CACTTAATCGCAGCTTCCTT	VC_A0471
CGATGTTTAAAAACCTTTGC	VC_A0473
CCATCACCAATCGTTATTCC	VC_A0473
TTCATTGTGTTATTGCTTTT	VC_A0473
CTGAAGCTTGGGAATATCAA	VC_A0475
TCAACGGCTCCTTTCATTCC	VC_A0475
GTATTGTGCGTAGAGAATGT	VC_A0475
AGATACTCATACGTTTCCGC	VC_A0477
GCTGGCACAAGGTAAGCCGC	VC_A0477
CCTCATTCAACAAAGCTGTT	VC_A0477
CGGCAGAAACTTTAACTTAT	VC_A0478
CTCCATTCCTTTTGCGCAGC	VC_A0478
TTGAACTGACTCTGAATTGT	VC_A0478
CAAAACGGTCAAGGTTAAGT	VC_A0480
GCCAAAACTCAAAACGGTCA	VC_A0480
CACAGTGCTAACGCAGTAAT	VC_A0483
TGCCTTTTGAGATCATTATT	VC_A0483
ACGTAAAGACAGCAACCCAT	VC_A0483
ATCTGCATTAGTACATATTA	VC_A0484
ACATATTATGGCTTCCGCTA	VC_A0484
GGTAACAGAGTCGATTCTTA	VC_A0485
CTGCCTCTTTTTCGAGAGAC	VC_A0485
CGAGAGACAGGATCGTATTT	VC_A0485
AATTCGTACGGAAAGTTTAC	VC_A0486
GCTTCAAGCAAAGCTTGATT	VC_A0486
TCCGTCAGTTGAGCGATTAT	VC_A0486
AAAACAGGGATTGGATACCT	VC_A0487
ATTGTGCCGGTAATGTTTCT	VC_A0487
GTTTCTCGGCTGATTGAGCT	VC_A0487
AAGATCGGCAAGGATCTTAG	VC_A0488
CTCTTTCGTATCATGAAGAT	VC_A0488
CCGTGCTCAGTTATCAATAC	VC_A0488
ACGTTCAACTTTTGTAAAAA	VC_A0489
TTCAGCAATATCATTCAAGT	VC_A0489
GCGCCCAGACTCTGGAAAAT	VC_A0489
ACAAACTCATCGGCCATTTC	VC_A0490
AATGCCACGCTCTAGATAGT	VC_A0490
CAGCTCATCAACAAACTCAT	VC_A0490
GCAACTAAGTGGACATGACC	VC_A0493
CTGCCTTAACTGTCGATATT	VC_A0495
CTAGCAGGCGATTCTTAAGC	VC_A0495
ATGTGTTTTGTGGCTTTTGT	VC_A0495
TAACTTCAATTCGTTCGTAC	VC_A0496
GTTTTGAGGTGAATGAATAC	VC_A0496
AAATCGCTCTTCGAGGTATT	VC_A0496
CATAAATCACCTAACTTACC	VC_A0497
GCAAAATGAAAGACCTAATA	VC_A0497
CCTAATAGGGCATCAATCTC	VC_A0497
TTTAAAGTATACCGACAAGT	VC_A0498
TGAACGTCAGTTCTAATGTA	VC_A0498
AAGTCCTTAATTTCTGAAAA	VC_A0498
TCATCGAAAAACTCTTTACC	VC_A0501
ACTCAAGCCTGCAACGACAT	VC_A0501
TTCTCTAAATTCGCTGAATT	VC_A0501
CTGTCACTTGTACCGCAAAA	VC_A0510
ATCCGACAAATACTGGTATT	VC_A0510
AAATTACGCACACTGATTGT	VC_A0510
GAGCCAGTACTTCATCAATC	VC_A0511
ACGTGGCAAAATTCGCGTTT	VC_A0511
GATCACTTTGCCATCTTTAT	VC_A0511
GGCCCGTTAACCACATCAAT	VC_A0512
GATTTTATCTTCCATCTCTT	VC_A0512
AACAGCGTGCAGCGTGTCCC	VC_A0512
CGTTCCCGCTTGTGCCAGAT	VC_A0513
GAAAGTATTGGATCTAAAAC	VC_A0513
AGACCAGCCGCTTCCATCAC	VC_A0513
TGTGCCGGTGTAGATGGCAC	VC_A0514
TTTTTAGGGCTTGGATGTTT	VC_A0514
ACCACCTCAGGCACTTGTGC	VC_A0514
ATCCAGAGGAACATCAATAT	VC_A0516
AGCGGCCAGTATGACCAGAT	VC_A0516
TTCCCACCCTAACGTTTTAC	VC_A0516
AGAAGAGTTCTTGATTATCT	VC_A0517
CCGCGGCATGCAGTGAACTT	VC_A0517
GTGAAGCCACATCACGCCTT	VC_A0517
GAGTCGGTGCTTTAGTGACT	VC_A0518
GTCAAAATCTGCGGTTAACT	VC_A0518
TGTCTGTTTAACCAGTTCAC	VC_A0518
AGCGATCAAAATTTGGTAGC	VC_A0519
AATGCCGATGCGGCATGATC	VC_A0519
AATCGCAATCACAGGCGTTC	VC_A0519
CGACCGATCATAAATATCAC	VC_A0520
TCGCACCATCGTGATTGCCC	VC_A0520
GAATACTCTCGCACAAAAAT	VC_A0520
AATCGAGCTTTTTCCTGCAC	VC_A0521
ACCGCCTTCGCGACAGGATT	VC_A0521
CGCGGTCAGTTTCGCTTGTT	VC_A0521
TAAAACTCGCCGGAGAGACA	VC_A0522
CGTTTTGGCAATCGACACTT	VC_A0522
CTTTGGTCTCATGAGAGATT	VC_A0522
TTTGCAAAATAATGTCATCA	VC_A0523
TCAATGTAAACATTCGTATT	VC_A0523
GCCAGACGTTTCTCAATCAT	VC_A0523
AACCATGGTTTCCGAAAACA	VC_A0524
ATGAGTAAAGCCATACTCAT	VC_A0524
GGGGCGAATCACCATGCCAA	VC_A0524
AATTTCACTTTTTAGCCAAT	VC_A0526
CACCGCACGTACCGAGATCA	VC_A0526
ATGTACCGCCTGTTCAAAAT	VC_A0526
CAGAAAACCCGTAATAATAT	VC_A0527
GTACAGCACAGACATCCCCC	VC_A0527
GGTTCGATGATTAAACGATC	VC_A0527
CACGGATATGCGAAATCAGC	VC_A0528
AGTCACTGCGGGTTGGTTTC	VC_A0528
CGTGCTTTGTGCATGTGCCC	VC_A0528
ACAATAATCATCATGGCAAT	VC_A0529
AATCCCAAAGTGCCCCATAT	VC_A0529
GGGCGCGTGCCAAATTGCAT	VC_A0529
TTGCGGATGACCGATATACT	VC_A0530
GAAGCGCATCCCGTAAGGCT	VC_A0530
TTGGAAAAGGGCGATATAGT	VC_A0530
AATCGGAACGATTGATAATC	VC_A0531
CGTACTGCGCATTCTCAAAT	VC_A0531
GGCTTGAGCAATGTCTTCAC	VC_A0531
ACAGTCAAAAACCGTTGAAT	VC_A0532
AAACTGATGCCGTCTTGATC	VC_A0532
AGTCAAATAGTCGTTCGCGC	VC_A0532
GCGCTGAGAATCAGAAGAAT	VC_A0533
ATAACCCGCATCTTCACCTA	VC_A0533
GAAGCTGTCGACGGATTCCT	VC_A0533
ATAGCGACGCATCAGTTTAT	VC_A0534
CGGTGCGATCATCAGTAGCT	VC_A0534
GTCATCATTAATTGTTTATC	VC_A0534
AGTGAAAAAGAACGTCTCGT	VC_A0535
ATTAGGAAGCAGCGCAAATT	VC_A0535
TGGCTAAGCGTGCGCGTAAC	VC_A0535
TCAGAATGGAAAAACAGATC	VC_A0536
GTGATGCGGAATATTAAGCT	VC_A0536
ACAGTAAGCAAATTGCTCAC	VC_A0536
TGTCACGCATTAACTTGACT	VC_A0537
ATGAGGTAAATCGCGTTGAT	VC_A0537
ACCAAATTCACTCAACGTTC	VC_A0537
TATTGCCTGCGATATCCGCT	VC_A0538
GAGTGACCAAGTTATAGTGT	VC_A0538
CAGCGCGCGCCTTCAATTTT	VC_A0538
CAGCGGCATTAGCTGCAAAT	VC_A0539
GCTCCGCATGGTTTGAATCT	VC_A0539
AACACTCGAAGCGGCAATGT	VC_A0539
CACCAAAAGCAGTAGAAAAA	VC_A0540
TGAGGGCATTTAAACCCCAT	VC_A0540
GGTCATGGCCGCTTTAGTCA	VC_A0540
TCAATAATACTGATGAGATC	VC_A0542
AAAGCCCATTTCAATCTGCT	VC_A0542
CTGACTGACACTGCCACAAT	VC_A0542
GTGATATAACCAAAGACCAC	VC_A0543
CTCAATGCCAACCCATTGAC	VC_A0543
CACCACCGAGCATTAAAGAC	VC_A0543
CAAATTTTGCGTCTGCGCAT	VC_A0544
TCGCCTTTGTTAACGTGTCC	VC_A0544
GTTCGCGGCGCGGATTTTTC	VC_A0544
AAGCCCCCAGCACTGACAAA	VC_A0545
GGTAGGTTCAAAGTAGGAAT	VC_A0545
ACTGTCTGGGTTGGCAATAT	VC_A0545
CGACTTTTCGAGCAAATAGC	VC_A0546
GCTCGTGGGCGTAAGTGCTC	VC_A0546
GATCGTGACATTCCCACCAC	VC_A0546
TCCTTTGAAGTTAACCGCGT	VC_A0547
GGTATAAACCCACATCTTTT	VC_A0547
TTTTTTTATCCTTAGAGGTT	VC_A0547
TTTCAGAAATACGTTTCAGT	VC_A0549
GAACCTGAACAGGTTGAACT	VC_A0549
GGTTCATATCCACCGTTTCT	VC_A0549
CCAAGAGTAGGCGGCCAAAC	VC_A0550
CTTCATACTGTTCTTGTGCT	VC_A0550
AAACGAAAAAAGCCAAGAGT	VC_A0550
TCCCAGTAATCTCGTCCTTC	VC_A0551
CACATAAATTTCTTGCTCAA	VC_A0551
GCGTAAGGCTCATCAGACCA	VC_A0551
CGGACGATAACTTGGAAGCT	VC_A0552
GGTCGATGAACGCGGACATC	VC_A0552
CCAACTGGCCTCGACACACT	VC_A0552
CCAGCCAAAGTCGGTAACTA	VC_A0554
GGATATTACGTGGACCCATG	VC_A0554
GACTACTTTTGCTTCTTGAC	VC_A0554
CGGGTGAAAGCAGCAAAAAC	VC_A0556
CAGCAAAAACAGGCCTTCAC	VC_A0556
CTGGCGACTTTCCTGAAATT	VC_A0556
GGAAACCACTATATAGAAAT	VC_A0557
GATCAAACCAGCTTGAACAT	VC_A0557
GAAATTGGCGACCTGAGTAT	VC_A0557
AAGGTTCTAACTTAGCTAAT	VC_A0558
TGACTTGCCGCGGCAAGACT	VC_A0558
GAGCCCCCAGATTATAGAAC	VC_A0558
CTCCGTTTCCCCGGGCATAT	VC_A0559
CGGCGTCAAAGTCCAGTGAT	VC_A0559
TGTACCCAAATTGTCATTGT	VC_A0559
TACAACGAAAAATATTCCCT	VC_A0560
GTAGGCGTAAGGTAAAAAAC	VC_A0560
GAATAATCCAGCATTCTTGT	VC_A0560
ATCTTTAAGAATAACCAGTT	VC_A0561
GAATATAGATAGGTCGTAAT	VC_A0561
AGAATAACCAGTTTGGCCTC	VC_A0561
TGAACCGGCTCTTGCTGCTT	VC_A0562
AACTGTCCGTTTTCAGAAAT	VC_A0562
TCGATGGGTTCTACCTGAAC	VC_A0562
ATCGAAACTGGCAAGCGCTC	VC_A0563
TTCCATCAAAGCAGGATTTT	VC_A0563
ACGTGAGCCGATCGTAGCGC	VC_A0563
CAAACTCATGATAAAAAACA	VC_A0564
AATAGAACCAGTAAAGGTCA	VC_A0564
TTCAGCGTTGGGGCTAAAAA	VC_A0564
GATGCGCTCAGGAAGCGAAT	VC_A0565
TAATAAGCGCGTGGGGAAAT	VC_A0565
AGGCAGCAAGTTCGCAAACT	VC_A0565
TGCATGTAAACAGTCATAAC	VC_A0566
CAGAATCACCATCAGGCAGT	VC_A0566
TGCTGTACAGAATCACCATC	VC_A0566
AATATCGGTAATAGGAACTT	VC_A0567
CCATTTGGTTAGACGAATAT	VC_A0567
GTTAACCATAAAAGAGGATT	VC_A0567
GATAAATGGCTACCAGAGCT	VC_A0568
CCCAAGGAAAGTTTGGTATT	VC_A0568
AAATCAGTAATGAGGTCATT	VC_A0568
CAGTTTTTGAATTTTCTCTA	VC_A0569
TGTTCAGCGTGAGTTAATGT	VC_A0569
TTTGCGCTTTTTTATCCTCT	VC_A0569
CGGACAATACCATCGCCTTT	VC_A0570
AGCGGCAAGCAGCTTTAGAG	VC_A0570
TAGTGACACCTTTTCCTTTA	VC_A0570
TTTTGGAACCTTTAATCAAA	VC_A0571
TTGCCATATTTCAGTTGAAT	VC_A0571
ATACCACTCATTAGCTTCAC	VC_A0571
GAATATCCCCAGTTTCTCCC	VC_A0572
TAATGCGTCATACCATAGTT	VC_A0572
AATCGAGCTTGGTGTATTTT	VC_A0572
ACTACTTTTTTCTCGCTGTC	VC_A0573
ACACCATATTCGGAAATGAC	VC_A0573
CACGTCTGTGGTGTATTCAC	VC_A0573
TTTAGCTATCGTCATACACT	VC_A0574
AAAGCCGTCACCGCACTTTC	VC_A0574
GATCGCATCGGTATGTTTAT	VC_A0574
AGTAAAATTGGCTCGATGAC	VC_A0575
AGCATCATTGACCAATTTTT	VC_A0575
ATTTGATAGCTCAATGAACT	VC_A0575
CACCAGGGGTATATTTGAAT	VC_A0576
ACGATCAGCAAGAGAAAACT	VC_A0576
TGAGTTTAAAAATGAATTTC	VC_A0576
GGCAAGCAATAGCGGTAAGC	VC_A0578
AATAGCGGTAAGCGGGTATC	VC_A0578
TGCTGTTCAGAGCGGCGCAT	VC_A0578
CCATTTGCTTTCACTGCCAT	VC_A0579
CCCCTTTCCCATTAGCGTGA	VC_A0579
TAGCGTGATGGCCTCCGCTT	VC_A0579
GTCTTCACCCACACTGAAAT	VC_A0580
TTGAGTATTTCTAAACTGAT	VC_A0580
TGATGTGTGAAATGGCACAC	VC_A0580
GCAAGGCAAACGCGTTAACT	VC_A0581
AAAACAGTAGCAATTGATTT	VC_A0581
GGCCAATCACGGTCGCTAAC	VC_A0581
AACACTTTGTACAGCTCAAT	VC_A0582
AAATCACCAAATAAAACTCT	VC_A0582
TGCTTCACCACCTCCACTTA	VC_A0582
AAATTCTGTCATCAAAACAT	VC_A0583
CCACCTCTTCATCTAGGATA	VC_A0583
AGTAAGGATGAATGTAAGGT	VC_A0583
TCATTTGAAACATTAACCAT	VC_A0584
ATGGCAATTTTGTGACCATT	VC_A0584
ACGTTGGCCTGCCCCATCAT	VC_A0584
CCCGAACAACTTGTGCGTAT	VC_A0585
CCGAACAACTTGTGCGTATT	VC_A0585
CAACTTGTGCGTATTGGGAT	VC_A0585
CATTTTGCATAAAACAACCA	VC_A0586
CAAATCGGATATCGCGGTAT	VC_A0586
TTGTAAGTGATCGACCAAAT	VC_A0586
GAGTGACAGAATCTCAAACG	VC_A0587
AGAGTGACAGAATCTCAAAC	VC_A0587
TTGTAGGGTAGAAACACTAT	VC_A0587
CTGCCACTCGGTCAGCAATT	VC_A0588
TAATGCTGTGGTAGGTTCAT	VC_A0588
AGAGGATTAAGCGAGACCAT	VC_A0588
ATCAAATTCTCCACCAAATT	VC_A0589
TCGCTATAACGCTGTACAAT	VC_A0589
CCTAACCAGTTCACTGAATC	VC_A0589
GAACCTTTATAACCAGAAAC	VC_A0590
TGGGCACCACCAGTAACAAA	VC_A0590
TGGAAATAGCGTTCATGGAT	VC_A0590
TCCACATCCTGCGCGGTGAT	VC_A0591
GTAAGAGGTCGCCCAGAACT	VC_A0591
AAATCTTTTGCCCAATAGTC	VC_A0591
TATGCCAAGGGCGAAATTCT	VC_A0592
GTTGCGGACATTTTGCGCCC	VC_A0592
TTGCTTTCTAATCCACCACC	VC_A0592
TATCTTTCGGATGGACAAAC	VC_A0593
TTCGGGTTAATAATGTGATT	VC_A0593
TGATGTCTCGCTCCGTGATC	VC_A0593
TTCGATTTTCTCACCATCTT	VC_A0594
CCACACAGTAAACGGAAGCT	VC_A0594
CGCACAGCCAGTGAGCAGAA	VC_A0594
CTTGTTCATCCATCAGTTGC	VC_A0595
GATCGCGCGCTATCTCTAAC	VC_A0595
ACTCATGGTGTGGCGAAGTT	VC_A0595
TTGTTGACCGAATAGTTTAC	VC_A0596
ACCCACGACCATCATGGTAT	VC_A0596
TTTATCGGCAATAAAGCCTC	VC_A0596
AATGCCGAGGTTGGCATAAT	VC_A0599
CCTGCCCCAACCAACAATAC	VC_A0599
AAGAGTAACCAAAATTGAGT	VC_A0599
ACGCGATACACATCCGAAAA	VC_A0600
TTGGCGCGGCATCAGCATGC	VC_A0600
GCAGACACCAACTCCGTTTT	VC_A0600
AGAAAAATCAGACTGATCGC	VC_A0601
TAGCTGCCACCAATCACTTT	VC_A0601
AGTAATGAAGGCGCGAGAAT	VC_A0601
GCGCAAATGCGTTCTTACCT	VC_A0602
GCTGCTGACCGCCAGAGAGC	VC_A0602
ATGCCGAAATCACGCTGCTC	VC_A0602
TTTGTATTTCGCCAGCAGAT	VC_A0603
CCCACTTAATCTCAATATCT	VC_A0603
CCCACACCACTTCTGCACGT	VC_A0603
TCTGAGGTGGAAAGCGGTCC	VC_A0604
ATGCGTAATTGCCGGATCAT	VC_A0604
CATCAACACCGAGGTGTAAC	VC_A0604
TCGCGGTTTCATGGGTAAAA	VC_A0605
CGCCGGGAGCAAACAGCACT	VC_A0605
AATCACGTATTCCAAGTAAT	VC_A0605
CAATATCGCTGGCTTGCATC	VC_A0606
ACTTCAAGTGAGTGAGGAAT	VC_A0606
TCCCATCGGCTCGCGAGCCT	VC_A0606
AGGGTTTTGAGAGTACCGCC	VC_A0607
TTGAGAGTACCGCCCGGCAT	VC_A0607
TCTTCCAGTTTCTCTAGCTC	VC_A0607
AAAAGCATCGAAATGAAACA	VC_A0608
ACAGCGGTTTATTCACTTCT	VC_A0608
TATCCCCGACCATCAGCACT	VC_A0608
GGTAACGTTTGACCACAAAC	VC_A0609
CTGAATACTCTTCCTGATCG	VC_A0609
CGCTGAATACTCTTCCTGAT	VC_A0609
TGCGCCTTTCACCGCAAAGT	VC_A0610
ACATGCATCTGCTGCACATT	VC_A0610
CGGCGCAAAGCAGTGCCAAC	VC_A0610
CCACCTAAAATAATACCGAT	VC_A0612
AGAAAGCAGTTCTTGATCTT	VC_A0612
GATTGGCGGCATAATGATAT	VC_A0612
CGTGCGCGATATTGGCAAAT	VC_A0614
CCACCTTTTACCCCAAAAAT	VC_A0614
CGTGACGGCATGAATATCAC	VC_A0614
CTCTATCCACAAACGAGCCT	VC_A0615
TTTAGCCACTTCAAGTTGCT	VC_A0615
CGGGTTATCGACATCTCCAC	VC_A0615
AACAGTGATCTTGGGGAAGT	VC_A0616
TCTGCTGGTGTCGCCAAGTT	VC_A0616
GCATTGGTGTTTCCAACCCT	VC_A0616
AATGGGCGATAAGATCGCCT	VC_A0617
CATGATCACCGCATCACAAC	VC_A0617
TTCTTAAGTGCATCTTCAAT	VC_A0617
TCCCCGCAGTCGCGAGGTAT	VC_A0618
CCGCATCATGGTGTAGCACT	VC_A0618
ATTGAGCAGACGCAGCGAAT	VC_A0618
GAGGGATAAGTAAAACTGTT	VC_A0619
GCCTTGATGGGGGCGCTGAT	VC_A0619
TTTGCAGCAAAAAGGCGCAT	VC_A0619
ACACCACAATAAAGGAATCT	VC_A0620
GACCCAATCTTTTTCAGACT	VC_A0620
TCAAAGTTCCCTTTTGGTGT	VC_A0620
TCGATTTTGGCGCTGAACAC	VC_A0621
CTTGAGCAACCGCCCCACTT	VC_A0621
TTCAACAATCCCCTCATCAC	VC_A0621
TGCATCAATTTCACCAGTGT	VC_A0623
TAGTGGTTGCGTCTTCTGGC	VC_A0623
TGCTTTCGCTACGCTGCGCT	VC_A0623
GCGTTTATATTCAGCAGCTT	VC_A0624
GGTCAATGAACTGAGCAAAT	VC_A0625
GTATTGCGCCAGATCAGCCT	VC_A0625
ATGGTGACGGTAATTAAAAT	VC_A0625
AGTGTCGGTCTGAAATTTCA	VC_A0627
TTACTGCGCCGACGTTGGTT	VC_A0627
TTCATGGCTGTTTTGAGTGT	VC_A0627
ATTTCGCTTATTCTAGTTTT	VC_A0628
TTCAAGTAAGTCTTCATAGT	VC_A0628
TTATCATTAAAATTAATTAT	VC_A0628
TGCACAAACAGCAGCAGCCA	VC_A0629
CACACCAAACCCACGATCAC	VC_A0629
CCGTCTACGGATGCGCTATC	VC_A0629
CCAAAGCCTCAAAAGGTTTC	VC_A0630
TGGCTGATGAGTTTCAAATT	VC_A0630
TCAATACCGTTTCATCACTC	VC_A0630
CGGCAAAATTCTCATCGCCT	VC_A0631
GGTAAAAATCACAATTGATC	VC_A0631
CGTAGCCACAAGGCAGGTTT	VC_A0631
TCCACCGCACTTGGCGCAAT	VC_A0632
CTCTTGAATCGCGATTTTAT	VC_A0632
AAAGAGACACATTCTGCCAC	VC_A0632
GCCGGAGATAAAAAAGCTTT	VC_A0633
TTCGGTGCCAACAATATAAT	VC_A0633
CAGATCTTCCATAGTGCGTT	VC_A0633
GATGATGACGAGATGCGATC	VC_A0634
CAAAATGCACTGTGCTGCTT	VC_A0634
AGTGCGCCAGCGTGGTGAAT	VC_A0634
CATGGCGACTAAATTGGAAT	VC_A0635
CAAGGTGGCCAGCGCGGTTT	VC_A0635
GGTCGTGAGTGATAGGCTGT	VC_A0635
CACCCCTCTTCATTGCGACT	VC_A0636
GCACTTGCTGCGCTGAATCG	VC_A0636
TGTCACGATACAGCTCATAT	VC_A0636
GCGTACCAACTCTTTGAGAT	VC_A0637
TGGCTTCTTCATTCGCAAAA	VC_A0637
TGTTTTGCCTTCATCACTGC	VC_A0637
GCGATATCTTCCAAATAAAC	VC_A0638
CATCAAGGTATTGCTTTTAT	VC_A0638
TCGTGGGTTAAACGCAGCAT	VC_A0638
GGTATAACCTAGCGATTCTT	VC_A0639
TGCCGATTTCACTGCGGCAT	VC_A0639
GGCACTGCGTGCCCGCGCTT	VC_A0639
CACTTCTGCGTTAACAGGCT	VC_A0640
GCGTTAACAGGCTTGGCTTT	VC_A0640
CCATTCCTAAGCCAAATAAC	VC_A0640
AATACCGCTCACACCAAAAT	VC_A0641
GTGTCCACTGGTGCAGCCAT	VC_A0641
GCCGCAGATCCCGTGTCCAC	VC_A0641
CAGTAATTCAGCCACTTCTT	VC_A0642
CCATCTCACTCTGCGTCAGT	VC_A0642
CACAGCACCATTAATCGTTC	VC_A0642
TAGTTTCTTGAGAAAGAATG	VC_A0643
AAAAGCCTGTGAATGCGCTT	VC_A0643
CTGTGAATGCGCTTTGGATC	VC_A0643
AAACGTGCTAAAAAGCTTTC	VC_A0644
GTAAATCGATGCCTTTGGCT	VC_A0644
CCGCAGCCAGTTTGGTTTCT	VC_A0644
GGAAACGTGAGCATTTTAAT	VC_A0645
ATCGGCATCGACGTTGGATT	VC_A0645
TACTCGCCGATCGACATTTT	VC_A0645
TTTAATTCCGCATAAGGAAT	VC_A0646
TTAGGTACAGGATCAATTAC	VC_A0646
TTGCGGTGTCGAAACTTCAC	VC_A0646
TTGAGAGGCAAACAACCACT	VC_A0647
TGAATGTGCTGAAAAAGAAC	VC_A0647
AACTGCGCGGCCCCTTTAAC	VC_A0647
TCAGCGTCCCATCTGGCACT	VC_A0648
ATTGAAAAACACCTGATAAC	VC_A0648
TGAAACGCCAACAACTTTTC	VC_A0648
ACTTGGCGAGACAACTCAAC	VC_A0649
CATGAATGGCGGCTGAGTAT	VC_A0649
TGGTTGTAATCGACGGTGTT	VC_A0649
ATCCCCGCTTCAGCGCTATA	VC_A0650
ACACCACGACAACCGAGATC	VC_A0650
AGCACACTTTGCACCACCAC	VC_A0650
GCCAGCAAAGCGAAAGGCAT	VC_A0651
TGAAAGGTCTGGCTAATAAG	VC_A0651
AATATGGATTGGTCAATAAT	VC_A0651
CCACTTTTGGTGTTTCGGTT	VC_A0652
CGTTTAGACCAGCAAATGCT	VC_A0652
GAGATCCACTTTTGGTGTTT	VC_A0652
CTCGCGAGATCAGCCAATCC	VC_A0653
CTGTGCCCAGTTCTGCTTTT	VC_A0653
GAAAATGATTTGATACTGCC	VC_A0653
ACGGGCGACATCATGCAAAC	VC_A0654
CACAATCACGCCAATTAAGT	VC_A0654
TGATCGTCATGCACAATACT	VC_A0654
TCAGGTAAACACCGAATCAC	VC_A0655
GGGCCGATAAGGGCAGTCTA	VC_A0655
TTTAGGATCGCGGATATGTT	VC_A0655
ACATTAGCGGGTGCACCACC	VC_A0656
AGCACTGCGACCGCATAAAC	VC_A0656
TGCAGGAATTGATCCGCGCT	VC_A0656
AGCATCATCAACCCAGCAAT	VC_A0657
GGTTGCACTGGCAAAATCTT	VC_A0657
TGTGGCAAACGAAAACGCAT	VC_A0657
AGCCATTTTTAGATGGTAGT	VC_A0658
CTTAAATTGGATTTTTTTAC	VC_A0658
AGTTGGCCTTGTTGATAAAT	VC_A0658
CATTGCATTGGGCATCACAC	VC_A0659
TTAATCATCGGGTAGTCACC	VC_A0659
CTGACGTAAATCTTCGTAAC	VC_A0659
CTGCTGCCCAGCAGAAAAAT	VC_A0661
GTACAGCAGAAGGTGGGATT	VC_A0661
TGCACTTTCACGCGGCTTTT	VC_A0661
AGAGCCACTGGGCATCAAAT	VC_A0662
ACCTAATCCATAGAGCCACT	VC_A0662
TCCCAAGCGGCTAAATGCGC	VC_A0662
TTCATCATTCCCTTTGAGCT	VC_A0663
CAGTTTGTAAATTGAGGAAC	VC_A0663
CACTTTTGCTTGGTTCACCA	VC_A0663
GAATACGTGCAATGGCAAAC	VC_A0665
CACGGCCAGAGACATCAAAC	VC_A0665
TATCTTTTTTATCAAGGTAT	VC_A0665
CATCACTCGCCAGATTTGAT	VC_A0666
AAACGGTAACCTGCAATCAT	VC_A0666
AGCTTGGTGCAGCATTTCAT	VC_A0666
TTCGAGCATAAACACCAAAG	VC_A0667
ACTGCGAAAAAAATGACTAT	VC_A0667
ATCGCTTCAACAATAGATAT	VC_A0667
AAGGCCAGCTAGAAGCAAAC	VC_A0669
CTGCCAATCATCAGATCGCT	VC_A0669
CCACATTGCAGTCTGTAAGT	VC_A0669
ATTTTCGACACAGTTAAACT	VC_A0671
TAAATAACCTTCGGTGGTAT	VC_A0671
TAATGGAGCCCAAAAAATAT	VC_A0671
GAAAACCAAGCCGATCAGTT	VC_A0673
CGGTACAAAAACGCGTGATA	VC_A0673
ACTCGATATTGGAAAATATT	VC_A0673
CACATATGCGTCACACTCAT	VC_A0674
AGATCGAGCAGAATCAAGTC	VC_A0674
GACTAATGCTTCAATATCTG	VC_A0674
CGCCTTGTAGTCATGGGATT	VC_A0675
TAATCTTGTTGAATGTCACT	VC_A0675
AATATGCGCCTTGTAGTCAT	VC_A0675
TGCGCCACGAAGAGGGGTTC	VC_A0676
CTAACCAAGGCAGCCGAACT	VC_A0676
CTTTGGTTGGGCTGACGATT	VC_A0676
TTCACTGTGAGCAAATGCTC	VC_A0677
AGAAAAGCGTTGAGCACATT	VC_A0677
GGTGATGAAGCCTTGACGAT	VC_A0677
CATCACTTTGGTGTTTGGAT	VC_A0678
ACCCCAAAGCACAAACGCAT	VC_A0678
TGTGACCGCTTGTTTGAAAT	VC_A0678
GTATTTCTTCATTGGATCAG	VC_A0679
CTTGGTGGCGCCCATTTCTT	VC_A0679
TCTCTAGCGCTTGTTCGCGT	VC_A0679
TCTTGGATTTCGGCCACAAT	VC_A0680
TGAAGGCGCCCCAAAATAAT	VC_A0680
GTGAATCGTCTCTTGGATTT	VC_A0680
TACAAAATCGCATCTGCAAA	VC_A0681
GCAATGCTGCTGGGTATTGT	VC_A0681
CAATGCTGCTGGGTATTGTC	VC_A0681
GCAAGCACATTATTGATATC	VC_A0682
AGACTCAGTCCATTTTCATC	VC_A0682
AGCGACATCGACTTCCGCTT	VC_A0682
TGCCAATACAAATGTAATTT	VC_A0683
AGTTTGGTGACTAAGGTAGT	VC_A0683
AAGGCATGAGCAGCATCAAC	VC_A0683
AAAAGCGATGTTGATGATGC	VC_A0684
TCGATTTCCATTGCCTGAAT	VC_A0684
CCTAACTCACTGAGCATTTG	VC_A0684
TTCAGCGAACGCTTTGGTTC	VC_A0685
TGAATTTCGCCTTTATATTC	VC_A0685
CACTGCAGTAAACCACCAAA	VC_A0685
CGTGAAGCCGTACAGCCAGT	VC_A0686
CCCATGTCATCTTTAAACAT	VC_A0686
GCAGCCAGCCAGTAAAAAAC	VC_A0686
ACGCATGCTGCGGCGCAAGT	VC_A0687
TTGGCATCTAAGTTACTCAA	VC_A0687
GCTGCTGACCTCCGGAAATC	VC_A0687
CATGCGGATTTTGAGAATAT	VC_A0688
AGGTTAGACGCAGCAACTCT	VC_A0688
ATAGTCTTCAAAATTGAGTT	VC_A0688
AACTTGTTGAACTTGATATA	VC_A0689
TGTCAGCACTTCAACATTCT	VC_A0689
GGTTACATCCTTGATTTCAC	VC_A0689
AATTTCTCGCTTAAAATGTC	VC_A0690
GTGGTATTGATTGAAGACAT	VC_A0690
AGCTGGCAGGCGTAACAAAT	VC_A0690
CATAGCGGCAAACAAAGGCT	VC_A0691
TAAGAGGCGCACTTGATCCT	VC_A0691
TAAACGCTCAGCACACTCTT	VC_A0691
GAAACCGACTCCCCCAGTAC	VC_A0692
TGTTACTGACAATTTGCACT	VC_A0692
ATGCCAGTGATGTAGCGAAT	VC_A0692
AAGCGCATCCAGTGCATTTC	VC_A0693
CCCTTGTTGGGTAATTTCAT	VC_A0693
TGTGAGGGGTCTTGCACACC	VC_A0693
AGCCAATCGGATTCAAGGAT	VC_A0694
GATCGGATTTGTCGAAATGC	VC_A0694
CTAACGTGCGACTGCGAACT	VC_A0694
TCCGGATAAGCATTGGGATC	VC_A0695
TTGGCTTCGATAGCGGGAGT	VC_A0695
GCCGCTTCCGCATCCATCTG	VC_A0695
CACTTTGATATAGCTAAACC	VC_A0697
AAATTGTATGAAATATTTAC	VC_A0697
CCCGTCACAAAACGAAAGGT	VC_A0697
ATCGAGGCTAAACTGTGATC	VC_A0699
CATATTGTGAAACAGCGCAT	VC_A0699
GTGATGAATTCACCAAGCTC	VC_A0699
GTTGATGGAACCATCAGCAT	VC_A0700
GGTGCGGTTAACGTCACACT	VC_A0700
CCCTGGCCACTCTTTACCAA	VC_A0700
AGAGTCAAAATCGCGCCGAT	VC_A0702
ACCAGTATTGGATTCAGAGC	VC_A0702
TTGGATTCAGAGCCGGTAGC	VC_A0702
ACCGAGCGTATAAGCGATGT	VC_A0703
ACCACGCAAAATCGGATAAT	VC_A0703
GCCATCAGCAGGATCGGGGT	VC_A0703
AGCAATTGCGGAGGATTGAT	VC_A0704
CACCGCTTTGGCGGTTAATC	VC_A0704
AGGTTCAACGGTACTCCACT	VC_A0704
AATGGTCTGAAACATCACTT	VC_A0705
ACATAGCTGGTGTTGTACTT	VC_A0705
CCGCAAACAGAGCTAAACGT	VC_A0705
GTGACATGCCCAAAATAGAC	VC_A0706
AACCATTCTGGGGTCTGCAT	VC_A0706
GTCGCCACATGTTCGGTCAT	VC_A0706
CTGCTGAGTAAAGGCAGATC	VC_A0707
CGACATAAAGCGGCCAATGT	VC_A0707
CAGGCATACCATAAGTTTGT	VC_A0707
CCGTGACTTCCAGTTGAATG	VC_A0708
ACCCACGCGCTCTTGCGTAC	VC_A0708
GAAAGAGACGGCTAAGAAGT	VC_A0708
TCAATAGTTCGAATACGATT	VC_A0709
GTTATTGAGCTTGGCAAATT	VC_A0709
GGTCTTCCACCGCCTGCACA	VC_A0709
ACCGCTTTTACTTGAAATAC	VC_A0710
AATGAGTGCAAACGCAGATT	VC_A0710
TTGGTACAGCTCGGGTGATA	VC_A0710
AGAAAACAAGAATTTAGCAC	VC_A0711
TTTGTGCGCTGCCATAGTGC	VC_A0711
GTTGCTGATCACCGCCCATT	VC_A0711
CGCTGGGTGAAAAATCATTT	VC_A0712
GTATTTTGCACGCAGTGATC	VC_A0712
GGGACGACCGCATCGCCATC	VC_A0712
AAAAACTCAACGCGATCAAA	VC_A0714
GGTAACTTCCTGACGAAACG	VC_A0714
ACCTGTTCAATCGTGCTTAC	VC_A0714
ACCATACAATTCATAGCAAC	VC_A0715
AAAGGAATCCAACTGCTTTC	VC_A0715
CGGGTTCTATTGTACAAGTC	VC_A0715
ACTCATCCAACCCGATAAAC	VC_A0716
TTAATGTGCTCAATGGCTTT	VC_A0716
CACTTCTTTAATGTGCTCAA	VC_A0716
AATTTTGTTTTTTAAGCGCT	VC_A0717
CATGTCCATCAGTTTTAAAT	VC_A0717
CTTGATAATGCGCCACTAAT	VC_A0717
GGATTTCGCCTCTAAATAAT	VC_A0718
TCATCCAGTACCCCTTCTTC	VC_A0718
GTCTGAGCGGCCAAAGTGAT	VC_A0718
TTACTCAGACAAAATCCAAT	VC_A0719
AATCGGATTATTGATTTCAT	VC_A0719
TTTAACCCGATGCAAACCAC	VC_A0719
GTTTCAAATCTTCTAGCATC	VC_A0720
CCATAAGCACGGACTAAATC	VC_A0720
CTTTTATGCGGGTAGTTTTC	VC_A0720
TCCAGCGTTCAAATTGTTTA	VC_A0721
GCAGGGCGCGCAACTGCTGC	VC_A0721
GCAACTGCTGCGGGCTTAAT	VC_A0721
TATCTTGGTCACGCTGGATT	VC_A0722
ACATGGTGCCGAGCATATCT	VC_A0722
GGTTGCAACGTGGGGTCTAT	VC_A0722
CTTGTTGCTCGGTAAGAGCA	VC_A0723
CTTGGTGTTAGGCGGACACT	VC_A0723
ATTTTGACCGCTGGCATCGC	VC_A0723
TCATCCATCAGCAGTAAATC	VC_A0724
AGGTGAATTTCGCCCACATC	VC_A0724
CTGTGCGAGACATAGAGGAT	VC_A0724
GCCGCTTCCATTTCTGAACC	VC_A0725
CACGCCAGCACAATGCCTAT	VC_A0725
ATGACGCCCGTGAGTATCCC	VC_A0725
TGCAGCTCAAAACTTGCCAC	VC_A0726
ATCATGCTGCTGTGAGTAGT	VC_A0726
CACTAACGCATTGACGGCAT	VC_A0726
TGCGCGCCCGTATCTGAATT	VC_A0727
CACGATGATCACCGGTACAT	VC_A0727
TGCCGCGGCGCGCCAATACT	VC_A0727
TCGACTAACAACTGACGAAA	VC_A0728
GGCCCCCATCTTCTAAAGCT	VC_A0728
CTCCGCTTAATCTCTTCGCC	VC_A0728
CTTGAAGAACAAAACGTCCC	VC_A0729
CATAAGCTGTAACCAAGAAT	VC_A0729
TCAACCATTTCCTCTTCACT	VC_A0729
TCCACCGCTCAATTCAACAT	VC_A0730
CAGCCCCTCTCGTGACAACT	VC_A0730
GCATCATAAACTGCAACAAT	VC_A0730
ATGGATATCCCATAACTGTT	VC_A0731
GCCAGTGATATGGCGAGAAT	VC_A0731
ATTTTGGCAAACGCGAACAT	VC_A0731
TCCGCCGCGATAACCAAAGT	VC_A0732
CGACTTTCTTCTCCATAAAT	VC_A0732
GCACCTTCACCACTTCTACA	VC_A0732
CAACATTTGCCCATACACAT	VC_A0734
AGCAATAAAGTGCGAGTTAT	VC_A0734
CATCGGCAAATTGATTAATC	VC_A0734
GCTTTGGTCGCAAAATGTTT	VC_A0735
TTCATGGCTACGAATCGCTT	VC_A0735
TCAGTCGATACCTTCATCCC	VC_A0735
GCGCATCTTCGCGCAAAAAC	VC_A0736
TAGTGATGGTCGGCAACAGT	VC_A0736
CATCACCACCACGACAGCAT	VC_A0736
CCAATAGCCTTTTAATGAAT	VC_A0737
TGAGCAAAAAGCTCGGAAAT	VC_A0737
CTCAATGAATTTGCGGTGAC	VC_A0737
TCCGCTCGCAGCCCAATGCT	VC_A0738
AACGCCCGTGTTACCCATAC	VC_A0738
AAACGCGGTTAAATCGACAT	VC_A0738
ATGACCACACCAGTTCTAGT	VC_A0739
GCACTTTTGCCATCAGCAAC	VC_A0739
ATTTGGAGAGCGCTTTAATT	VC_A0739
AATTAAACAGCCAATTACAC	VC_A0740
GCTTCACTCAAGTTGAGTAC	VC_A0740
GCGATTGCTTTTTTGGTTAC	VC_A0740
TTGGCTTGATGTAGTCAAGC	VC_A0741
TGATACGACGGCTGATATCA	VC_A0741
ATCTCTTCGTGGCTCATGTT	VC_A0741
CAAAAAGTAGACGTTGACGC	VC_A0743
AAGCCGTTAGTCACGACGAC	VC_A0743
GCCGCGCTCGAAGACGCGTC	VC_A0743
GGAGAGCGGGATATTAAATT	VC_A0744
ACGGGATGCGTTGGTGTAAT	VC_A0744
TCAGACGATTTTTTCACTTC	VC_A0744
TAATCCTGTACCGATAAACT	VC_A0745
AGCGGCCAGAGCGATAGTGA	VC_A0745
GCTGCTACGTACAAAATTGT	VC_A0745
ATCAAAGCAGGGTTGACATT	VC_A0747
TGAAAGCCTAAATCATCTTC	VC_A0747
CTCTTTGGCATCCAGCACAT	VC_A0747
AATCATGATGCGTGAAAAGT	VC_A0748
GAAACATTCACCGTGAGCAT	VC_A0748
GATTAACACCACTTTTTTTC	VC_A0748
GAGCGCGTCATCATAATATT	VC_A0749
GGCGATCGAGCCAAATAAGT	VC_A0749
AACGTGCCGTGCGAATATTT	VC_A0749
TGCACTCTTGAAGCAATATT	VC_A0751
TTCTAAGCCATAGAGGAAAC	VC_A0751
TTGCAAGCCCACTTTTTGTT	VC_A0751
CAGCGCGGAAAAATTGGCTT	VC_A0752
TTTGGCATTTGCCACAATTT	VC_A0752
TTGCAGCAGCGCGGAAAAAT	VC_A0752
AAAAACGCTTGCCAGCCAAC	VC_A0753
TTCCACCACCACAAAAATAC	VC_A0753
ACGTGCCAAAAGCCAAACAC	VC_A0753
AAACGGCGTAGCGTTCGTAT	VC_A0754
CGACTACCTCATCGCTCGCT	VC_A0754
TCGCTCGGCTCCACAATACT	VC_A0754
CTGAGTCATAAACAGCTTTT	VC_A0756
GCTTTAAGAATCGTGTGATT	VC_A0756
CGGATGTGTTGACTCACGCC	VC_A0756
CGGCTAAACCAATGCACGAC	VC_A0757
GGATCCATTCAAACTGTCCA	VC_A0757
CACTGCAAGGTAAAATGCCC	VC_A0757
AGTGATGAAAAACAGCACTT	VC_A0758
CAGTAAACCGACCAGCAAGC	VC_A0758
CAATCACACCAGAGATAAAC	VC_A0758
CTAAATCCACATCAAAACCT	VC_A0759
AAGTTGCTTACACAGCGCAT	VC_A0759
TACCTGCTCTAAACGCGCTT	VC_A0759
GCTAAGCCTTGCTGTTCAGT	VC_A0760
GATCTCGATGGCTTGCTGTT	VC_A0760
GATATGCAGTTGACCGTTAT	VC_A0760
GCTTCTCTTTTTCGAGCAAG	VC_A0762
CCGCCGCCATATCCCAAAGT	VC_A0762
CATCCCAGTGAATCACTTCT	VC_A0762
CTCTTCGGGGGTTGAAAAGC	VC_A0763
TCGGCCATTAAAAAATGCAC	VC_A0763
ATTTGAAATTTTGTTTGTTT	VC_A0763
CTACAAATATCCGCAAAGTT	VC_A0764
ACTTAAACAAGCAATGGTTT	VC_A0764
AATAGCGCGCCGTTTTGCTT	VC_A0764
CCATCCGGTTCATTGTCAAT	VC_A0765
GCGAAATCGAGTGTGCCATC	VC_A0765
TGCATCATCCGGTTTGATCG	VC_A0765
CCGTGGCAAAACACACAACT	VC_A0766
CTTTTTGTTTACCGAGTACC	VC_A0766
GACCTGAGTAGCTTTGCCGT	VC_A0766
AATCGAATAATTTATCTTCT	VC_A0767
AATGTGATAACGCGTTTTTT	VC_A0767
GCATCCGCAATCAATTGGAT	VC_A0767
CAAAAACAGCGATTTCACAT	VC_A0768
GCCAAATGCCGCCGTTTTAC	VC_A0768
GCGTGATCGAGCAAACGCCC	VC_A0768
CAAAACAGGTCGAGGGCAAT	VC_A0769
CTAAACAGTGATCCCAAAAC	VC_A0769
CAGAAACTGCCCCAAGGGCT	VC_A0769
AGGTAAGACTGCGAAACATT	VC_A0772
ACAATCAAGCCCTGCTGAAT	VC_A0772
TGAGGTTGAGAAGCCAATAC	VC_A0772
ATCGCCTTCAGCGATTTTCT	VC_A0773
AGTGAAAATGGCAAAAGGAA	VC_A0773
CATTGACTCCGTATAGGCAT	VC_A0773
CGTAATACTCCAGTCTGGAT	VC_A0774
CGAGGTAGGTTCACCATATA	VC_A0774
TGGATTGGCTTTTTGAAAAT	VC_A0774
ACGGCTCATAACATGAGGAT	VC_A0776
GACCAAATCCTTGCAAATCT	VC_A0776
CCAAGGCATCACTTCTTCAT	VC_A0776
CCAACTCCTTTTGTGTTAGA	VC_A0777
AGTATGCTGCCTTCCGCAAT	VC_A0777
ATGAGGTCAAGTCCCACATC	VC_A0777
CCCTAAGCCTTGCCGAACAT	VC_A0778
CGTGGCATTGAGATCGCCAC	VC_A0778
GTCCTTGCTTGGCATAAAAT	VC_A0778
GTATTTGAGCTGTGCAAGAT	VC_A0779
CCGGCATGCAGATGACAAAT	VC_A0779
TTCTCGATAGAGATTGCCCC	VC_A0779
TATCATTGAGCTGCTCTACT	VC_A0780
TGTAGAAAAGATTCAATCTC	VC_A0780
AAGCTTGACCGCTTCAGCTT	VC_A0780
ACCAGCAGTAGCGGCACAAT	VC_A0781
AAAGGCCATGGTCGCAAAAC	VC_A0781
CCCAGCGGGATCCCCAGAGC	VC_A0781
TGACATTTTCCAGCGCCGAC	VC_A0782
CTAGTGTAGTGCCGTGTTCA	VC_A0782
AGATACACTTCCCCTTCACT	VC_A0782
AGCTCTTCGGCCAGTAAACT	VC_A0783
TACCAATAACGTTTTACTGC	VC_A0783
AATTCTATCAGTACGGTATC	VC_A0783
CGCGATGCGACCTGCTTGCT	VC_A0784
CTGCCGGTTTGTGTTTCACT	VC_A0784
GCCACAACGCCCTGAATGAT	VC_A0784
TTTTAAGATCAGCGTCAAAT	VC_A0785
ATGGCAAAGCTGATTTAATT	VC_A0785
CAGCCGCGCCTGTAATTGGC	VC_A0785
GTGGCACGGCGAATGTATTT	VC_A0786
ATGCGCTCACGACCATCACC	VC_A0786
TTCACAATGATGCAGTAGCG	VC_A0786
CGTTTCAGAACCTCAAAAAT	VC_A0788
CGCTTGAACAGATCTTTTTC	VC_A0788
TCCGGCTGAGGGTCTAAGAC	VC_A0788
GTAACAGCCATTCCGCAATA	VC_A0789
AGGTATTGAACCAGTCAAAA	VC_A0789
CAGAATGGCGGGGATGATTT	VC_A0789
CGGTAAAACCAATCAACTTT	VC_A0790
TTCCTACAGTCAGGGTTAAT	VC_A0790
TGTCGTGAAGTAAATCTTTT	VC_A0790
GGAAGTCTACACCATAGAAC	VC_A0793
TAACCTGCTCACTAAACTCT	VC_A0793
AGAGCTTAACGGAAGTAATC	VC_A0793
GACTTATCAGCAAGTAAACT	VC_A0794
ACACTGCCATTTAATACGCT	VC_A0794
TTATACATCGCTTGTAACTT	VC_A0794
TTTCCGTTGTGTAGTTCTCT	VC_A0795
TCTACAAGGTTTCTAAATGC	VC_A0795
ACCGATACGTGCTGCTGCTC	VC_A0795
ACGCCACACAAAATTCAATC	VC_A0798
GCACAATAACGGATGAGATC	VC_A0798
TGCGATGTTGGGGATTCAGT	VC_A0798
TTGCAGTAATGGCGCATCAC	VC_A0799
ACAACGAAACTTCAGTGTGT	VC_A0799
ACTCGATAACCACTGATTTT	VC_A0799
GCTTAAATCGGCTTCAATAC	VC_A0800
TGGATCGGCCAAGCTTAAAT	VC_A0800
AATCGAGGAGTCTGATGGAT	VC_A0800
CTGGTTGACGAGTGGATCGC	VC_A0801
GCTTGTGGCATAGGGTCTTC	VC_A0801
ATCGTCGGACGATGGAGCTT	VC_A0801
AGACCATTGCAGGGTTCATT	VC_A0802
CCGTTAATACACTCACGACT	VC_A0802
GGCCTCTGAGCCCATTTGCT	VC_A0802
CGAAGAATCGACATAGTTAT	VC_A0803
GAACATTGCCATTGGGGAAC	VC_A0803
GAAGAATCGACATAGTTATC	VC_A0803
TACGAATACGATAGAAGCAT	VC_A0804
CGCGACCGTTTGGTTAGAAC	VC_A0804
GATAGAAGCATCGGTTTCTT	VC_A0804
AACATGGGAATGTTGCGACC	VC_A0805
AACCATCGTCACCTTTCAGC	VC_A0805
AGCCACTTCGCGTTCATTTT	VC_A0805
CAAACTTTCGTAGTCACAAC	VC_A0806
CCAGCTCAGCAGGTAAGCTC	VC_A0806
GGGTTGAGTCGAGTTTGTAG	VC_A0806
AGCCAGTACGTCCATAATTC	VC_A0807
TCTCGCGTAAGATTGGTGAC	VC_A0807
CCTGTTTCCAGTTGGTGATT	VC_A0807
CCCAAACAGTGGACGGCTTT	VC_A0808
GCCTCGGGTTTGAGTTCAAT	VC_A0808
TCATACAGTGCTTGAGCCTC	VC_A0808
GATGCCGGATAGGCGCAAAT	VC_A0809
TCTTGAAAGCGACCAAAATT	VC_A0809
TCTTTGGTATTGGAAAGCAT	VC_A0809
CAGTGACCGGGAAGCCATCT	VC_A0811
ACGTCCACTCGAAGGTTTGT	VC_A0811
CACGCGACAATGGCTGGTTT	VC_A0811
GGTATAGTCCAAGGTGTAAT	VC_A0812
AAAATGTAATTTAATAAAAT	VC_A0812
CTCGGCAAGGCTCTCATTTC	VC_A0812
AGTGCTTGATCTGCTCAATC	VC_A0813
GTGAAATTGGCGATGCTTTC	VC_A0813
ATCAATGCAACGGAGCGTTT	VC_A0813
TCAGGCCCCATACGAGCCCC	VC_A0814
CATACGAGCCCCCGGACGAC	VC_A0814
CATCAGCATTAGTATCTACT	VC_A0814
CGTCAATGCCAAAAAAGCCT	VC_A0815
GAGTTGTTTGTGTTCTAATT	VC_A0815
CATCTACTACCTCTTTTTGT	VC_A0815
CGGTAAGCATACTTTCGAAC	VC_A0817
TGTCATCAACCATTTATAGT	VC_A0817
TGCGAACCCAGCAGCCGATC	VC_A0817
AATGACCGAAATCCGCACCT	VC_A0818
CTTGAGCTGAGTTGTTTCTT	VC_A0818
TACTAAGCCACGGAACTTTT	VC_A0818
AACCATCGTTGAAAATGATC	VC_A0819
CCACCGCAACAACTTTGCCA	VC_A0819
GTTGAAAATGATCTGGTCGC	VC_A0819
TTAGCCACGGATTCTAAAAT	VC_A0820
GCCACTAAGCATTTTCTGTC	VC_A0820
GCCCGCTTCGTCGTTGGCTT	VC_A0820
GCATTGGCCGGATGAGTCTT	VC_A0821
TGCGGAAAGCTCATACTCAT	VC_A0821
CATACTCATAGGCCAAGCAT	VC_A0821
ACTCGACCATAGAGCTGCTC	VC_A0822
CACGAATTTGCGGTAAGTAT	VC_A0822
TTTGCATTCCAGTAAGGCAT	VC_A0822
TACAAGGTTCCTGGTTGGAT	VC_A0823
CCACCACTCGACGTTCACTT	VC_A0823
TCTAGGATGTACAAGGTTCC	VC_A0823
CGCGGCAGGCTTATCTAAAC	VC_A0824
TGCTTCGACCGCATTGGTTC	VC_A0824
GCTGTAAAGCCAACTGCCTT	VC_A0824
ACATGTTGTTTGAAAATGAC	VC_A0825
GACAAACCATCTTCCTGTGT	VC_A0825
AACAACTCGTTCTGCTGCTC	VC_A0825
GTTGCCCCATTCTAATAAAA	VC_A0827
CAAGTTGGGCAATACCGTCT	VC_A0827
CCCCATTCTAATAAAATGGC	VC_A0827
TGCAATACTCGGTTTATTTC	VC_A0828
ATATGACCATGCTCACTAAC	VC_A0828
TACACTTCATGGAAGAAATC	VC_A0828
TTACAACAAAACAGAATTTT	VC_A0829
ACACTTTCCACGCCAAAATC	VC_A0829
GCGGATCGTTAAAACCAATC	VC_A0829
GCGAGAATCGCAGTGACTTT	VC_A0830
GTATGCCTGAGGATCGAATT	VC_A0830
CAGGTGTTTTAAGCTAAATC	VC_A0830
TGACTGACAACTCATGGCTA	VC_A0831
AAACAGAGCAACAAAGGAAA	VC_A0831
GTTTATTGACTGACAACTCA	VC_A0831
CACTAGCGTGAAAATAATAT	VC_A0832
TACGCTTTGCGCAAAAGCAT	VC_A0832
GCGATCCAGCTCCTCAATCA	VC_A0832
TGGGAAAGAGTTTGTGCAAT	VC_A0833
ACTCTCGCAATCTTTGTAAA	VC_A0833
ATCACGCGCGATCCACATCT	VC_A0833
AACACGCTTTTCATTAAAAT	VC_A0834
AAAGGGAAACGAGCGTCAGA	VC_A0834
TACCTCAACCGAATCATCCT	VC_A0834
CGAAAGCCAAACCAACGCTC	VC_A0835
CACGACGCGTTAATGCCATC	VC_A0835
AGCGATGCGAGCGGAAAAAT	VC_A0835
CGATCATTCTGCCATTGATT	VC_A0836
GCTCCGCTTCATCAAGACTT	VC_A0836
CGGTGTAAAATTGAGTACTC	VC_A0836
TGACATAGAAAAGAAACAAC	VC_A0837
CCATTGAAGAACCAAACAAA	VC_A0837
CATAAAGGAGAGCACAAAAC	VC_A0837
ATCCATTACAATCGAATGAC	VC_A0838
TTGACTTGAGTGAACAGTTT	VC_A0838
GCCATCAACACCATTTCCAT	VC_A0838
TGAAGCCAACGGAGACAATC	VC_A0840
CACTGTCAGAGATACCGTGT	VC_A0840
ATACTTCATATCACGGTCAT	VC_A0840
CAAGTTGGCCAATATCAATT	VC_A0843
CGTCATGTTGCTGCCAATAC	VC_A0843
GAGCGAGTAGACGGCCAATT	VC_A0843
TCAGTGACAGTAAGGTGATC	VC_A0845
ACATTCCCCTTCAATCACAT	VC_A0845
ACAGTAAGGTGATCAGGAAT	VC_A0845
GCCCAAGTAGGCAAGATAGG	VC_A0846
TTAGCCACCATTGCCAAACT	VC_A0846
CCTGTCGATGAGCACGGCGC	VC_A0846
GAGCAATATAGTTAGAGTTT	VC_A0847
CGCTGGAACCATAAACAGCC	VC_A0847
GAGTAAGGCTTGCAGAAAAC	VC_A0847
TCGGGCAAAAGCATTGATAT	VC_A0848
TGGCAAAGGTGTGGCGCAAT	VC_A0848
GCGGAAAAGTGTTCTTCTAT	VC_A0848
ACCGAAGGCAAGTGGTCAAT	VC_A0849
CGAGGTATCGTGATCGTAAT	VC_A0849
ATAATAAGTACCGTTAGCAT	VC_A0849
AAAACCACTAACGGGACTTT	VC_A0850
CTGGCCACGATCTCAAGCGC	VC_A0850
CGGTGATGAAAACCACTAAC	VC_A0850
ATAAACCCAAGAAAAATAAT	VC_A0851
CGCAATCAAAGCATTAATAT	VC_A0851
ACCAAACGTTTTGATAGTTC	VC_A0851
CCAATCGAGACGAATTTTTC	VC_A0852
GACCACAAAACATCAAGAGT	VC_A0852
ACGCAAAAGCCATTGGTGAC	VC_A0852
TCACCGAGCAGTTTTTGCAT	VC_A0853
GCATCGGTGTAATACGGATT	VC_A0853
CGGATTGGGCGGCGACTTTT	VC_A0853
CAACAAAAATCGTTGATTTT	VC_A0854
CTGCTCGCAGATCCAAAAAC	VC_A0854
GGCTGGATGCCACGAATCGC	VC_A0854
TGACCACCGGAAAGATGATC	VC_A0855
CATCCGCGACCACCAATTTC	VC_A0855
CCGCTCACACCACGTAGCGC	VC_A0855
GCGAGCTTGCGCTTCATCTT	VC_A0856
CGTTGGATCATGGCTTCGCT	VC_A0856
CGCAACCAATTTTTCTAAAT	VC_A0856
CAGCATTCATCAGTACATCT	VC_A0859
TGAACCAGTTCAGACAGCTC	VC_A0859
ATTTTTCCGGATCCGATAAT	VC_A0859
CATAACTGCCATCATTGCTT	VC_A0860
CGGGATCACCAGTGGTTCAT	VC_A0860
AACCATCACAAAATAAATAT	VC_A0860
CCACGAATTTCGACAAATTC	VC_A0861
CTCCTGATGGAGTGGCTTAG	VC_A0861
AATGAATTAAAGTCATTTTC	VC_A0861
TAACACGATAAGCGATATTC	VC_A0862
TGGCTAGCCCCCAAGCCCAT	VC_A0862
AAGCCCATTGGTCGTTGATT	VC_A0862
TTTGGTTACATCAACGGTAT	VC_A0863
AGCTTTGATACTCGGTGAAC	VC_A0863
GAGGCATTGAGTGCTTTGGT	VC_A0863
ATCGGTTTTGATGGGGAAAT	VC_A0864
GATGGTGTTTGCCTTTTATT	VC_A0864
CTCCTCTAACCGATAACCAA	VC_A0864
AGGGGTCACGGTTGGGAGAT	VC_A0865
ATTCATCGTACAGGTGGTTC	VC_A0865
CGAAATCCCTTTACTGGACT	VC_A0865
ACATTTTTTTAACTCGAATT	VC_A0866
CGCGGTATTTCGCGTGCAAT	VC_A0866
CGCGTGCAATCGGCGTTGAT	VC_A0866
TAGCTTCACCAAAGTAGTAT	VC_A0867
GGTTGCCGTTGTTTCAATAT	VC_A0867
GCCAAGCGTTAACCCTAACT	VC_A0867
ACGCTTCACTTTCTCGAAAC	VC_A0868
GAACTCGGCAATGGTATTAA	VC_A0868
GCCTTTGGATCGAATGAACT	VC_A0868
GGTTTTTTTTACGCCAGCTT	VC_A0870
TTTGGTCGTAGTTGAGGAAT	VC_A0870
ATGGGCAGTTTGGCATCCAT	VC_A0870
ATCAATGCCATCTCTAGGAT	VC_A0871
CTAAACTGCGTGATAACGCT	VC_A0871
TCGATGGCGACTAAATCCCC	VC_A0871
GTGACCAACCAAAGAAGAAC	VC_A0872
GGCGCGCAAACTCGATGTCA	VC_A0872
AAAGAGCTTGCCCCAAAAGC	VC_A0872
TTAAATACATAGCAATATAC	VC_A0873
TACCCCCATATCAAAACCAT	VC_A0873
ATTGATCATCACTCGTTTGT	VC_A0873
GCACCTTTTTTATTTTTTTT	VC_A0874
ACATTTCGCCTAAAACCGCT	VC_A0874
CATTTCGCCTAAAACCGCTT	VC_A0874
ATCTGACTCCGTCAGCAATC	VC_A0875
AATCGACATCCCCAGATTTC	VC_A0875
TTTCTTCCACGCCCTTGCAT	VC_A0875
AAAGCTGAAAACTATTTATT	VC_A0876
GGTTTCACCATTTTTTATAT	VC_A0876
ATTCTATGCGATATCGCACT	VC_A0876
TAAGATGCGTGTGCAAGCTT	VC_A0877
AATGATGGTAAATGGAGGAT	VC_A0877
TGCCGTAACGGCCTCTTCTA	VC_A0877
CGACCATGGTGATATCAGCG	VC_A0878
ACCGTAGACCCTTGCGACCA	VC_A0878
TAGCTCTTGCCATACCCGTT	VC_A0878
CATCCCATGAACCAAGCCAT	VC_A0880
GCTAGTGGTTGCTAATGCTC	VC_A0880
CTTCCCATGCGTCATTAACA	VC_A0880
CAACTCGCCAGCATAATAAT	VC_A0881
AGGCTGTTTTTAACTCAGCT	VC_A0881
TAATAATTGGCCGTCTTTAC	VC_A0881
AGCTTTTCCTGCTCTTAATT	VC_A0882
ATAATTTGCGCAAAAATTTT	VC_A0882
TAATTGGGCCGCCGTGACAT	VC_A0882
CTCAGGTCATCAAACCAATC	VC_A0883
AATAATTGTTTTTTGAATAT	VC_A0883
ACCGCTGACTTGAGAAGATA	VC_A0883
TTTGATGTAAGACTTTGAAT	VC_A0884
TAGTTGGGCGGTATCAAAAC	VC_A0884
TGAAGTGAGCTGCTGTAGTT	VC_A0884
TGGCCGACTACCATAGGCAC	VC_A0885
TGTGTACAGCGTTTCCAAAC	VC_A0885
TCTTGAATGCGTTAAACGCT	VC_A0885
GATAAGTTGCTCTTCCAGCT	VC_A0886
TGGCTTTGTCCAGTTGTTCA	VC_A0886
GATGGGAATGATGGCGTGAT	VC_A0886
CATCATCAGATAACGCTCAT	VC_A0887
TTGGTAAGGGGTAGGGTAAT	VC_A0887
GCATTATCTTCTGCTGGGTC	VC_A0887
CAATAATATGACGAGTTATA	VC_A0888
CTTGAACCGTGGAAAAGCTA	VC_A0888
AAGGTGATTAAATCGACAGC	VC_A0888
GAACAGATCAATGTCACCAT	VC_A0889
GAGCTGAATATGCGGATATT	VC_A0889
AGTTAGTGCACCAGCAGGCT	VC_A0889
CAACTCAATCTGCGAACCAT	VC_A0890
TCCGGAAAACTTGGCCGTTC	VC_A0890
AACTCAATCTGCGAACCATC	VC_A0890
GAAAAACGGTTGGCTAAATC	VC_A0891
AATGCCCGCCCACGAAAGAC	VC_A0891
ACATAAAAGGCACCACAAAC	VC_A0891
TGCGCCGTCGTTTGTCGAAT	VC_A0892
TTGCCGTGTGCATTGAGCAC	VC_A0892
AAGTTGTGTGGTTGGAAGTT	VC_A0892
TCTTGTCCCGCGGCAAGAAC	VC_A0893
TTCAACGGTTGTCGCTTCTG	VC_A0893
AAGCTTTCGAGGGTAGAAAT	VC_A0893
CGGCGCTCCGGGCATAGACT	VC_A0894
TTATCGGCGGGATGAAATAC	VC_A0894
TTGGGTGTGCGCTGCTTTAT	VC_A0894
CACATACAGCAGTATGGTTT	VC_A0895
TTGATCTTGTAGTGGCGGTT	VC_A0895
AGATACCAAGGGCGTACTCT	VC_A0895
GTAAGACTCGTCACTGTACT	VC_A0896
CGATTTAGGCAGTTGCTGAC	VC_A0896
TGATCAGACGCTTCCAGCCT	VC_A0896
TTTGCTAAACAGCAGCGCAT	VC_A0897
GTCGGCAAGGCTTTTCACTA	VC_A0897
GAATGTCGTTGGCGTAAGGC	VC_A0897
CAATGTTAGTGCCTTTTGCT	VC_A0898
AACCATTTTCACGAAGTGAC	VC_A0898
CATGCTTCAGGTGCGCCACC	VC_A0898
GTTGATTGTTCCAAAGCCTG	VC_A0899
GTGCTTCTTTCACCATTTGT	VC_A0899
AGTATCCACTACCATCGCTT	VC_A0900
CACATGGAAGCTGTTACCAT	VC_A0900
GGCGCGTTGGCGCCCATTTT	VC_A0900
TTCACGCTGAATGCGTTGGT	VC_A0901
ACGTGCCGCAATGATGGCTT	VC_A0901
CTGGTAGTGCGCACGCTGAA	VC_A0901
CGATGCCAGCTCTGTAAACT	VC_A0902
TCCATCATTGCCAAATAATC	VC_A0902
GCGGCCAGCCGGCTGACATC	VC_A0902
TGGCACATGATGCAGGCCAC	VC_A0903
TATCGCAATGCTGTAACCTT	VC_A0903
CAGTTGGATGGGATCGCCAT	VC_A0903
AAGTTACCCGCCGCCGCAAT	VC_A0904
CCCGCCGCCGCAATCGGTCC	VC_A0904
GGGCTTGCCAATCTTTTTTT	VC_A0904
GCAAAATCACGAATATCTTT	VC_A0905
TGCTTGCTCAATGATCATTT	VC_A0905
CGCCGCCCATGCATCAAGTT	VC_A0905
TGAACCGCCATGTTGACATC	VC_A0906
GCCCATCCGGTTTAGGTTTT	VC_A0906
GGTAAGATCTGAATTGTCAT	VC_A0906
TTCAAGGTTACGGGCATGAC	VC_A0907
AAAGGGGCATAACTAACATT	VC_A0907
TGACGGAACTCTTTGATTTC	VC_A0907
ATTGCGGCAGGTAATAAAGT	VC_A0908
TGGTCATGATCGTGGTGACA	VC_A0908
ATTGAGTTGCTCCGCCATTG	VC_A0908
TCTAGAGTGATTTCACAATC	VC_A0909
AATCACAATCGGCGCTTGTT	VC_A0909
TAGAGTAGATCAATCACAAT	VC_A0909
TGGGTTTGCTCTGGTTGAGC	VC_A0910
GTTTTTACGACTTCTTGTAC	VC_A0910
CGGTTTTGATTGTTCTGTTT	VC_A0910
AACTGAGCAGCACTTGAAAT	VC_A0911
GCCACTCCGCGATACAGCAC	VC_A0911
TGAAAAGTGGCCAAGCCATC	VC_A0911
TTCATTCACTACGGGTGAAT	VC_A0912
ATCAATCGCCCAATAAGGTT	VC_A0912
CAGGCCGAAGTCGTTGTGTT	VC_A0912
AGTTGTTGTAATGCAGTATC	VC_A0913
CAGCTTTTGAGCGTGTTGTT	VC_A0913
GTAGGTAAATTGAGAGAACT	VC_A0913
TGATGCCCGGCTCAGCTAAC	VC_A0914
TCAGAGATGGTGATGTTCAT	VC_A0914
GTTGCTCGGAGCGAAAAAGC	VC_A0914
GGCTGCGAGGTGTAATACAT	VC_A0915
AGAAAGAGAAGGGTAAAGAC	VC_A0915
CTTCAGTAAGGTACTTTTCC	VC_A0915
CATAACCCAGTCGAAGCAAC	VC_A0917
GTCTAACGCAGAGGCGAAAT	VC_A0917
TTCGGGATACCCCAGTTTGC	VC_A0917
AACATTCGCATAAACTTGCT	VC_A0919
CTTCATTTTCTACACAAGTT	VC_A0919
TCTGTCGCGTTATCTGCAAC	VC_A0919
AATTTTGGTTCCGAGTAAGT	VC_A0920
CCTTTGATCGTGAAGTTTTC	VC_A0920
CCCTCTATGATGGTGCCTTT	VC_A0920
AAATCGCTGAAATAAACTCT	VC_A0921
GTGGTTACAAATAAATAAGT	VC_A0921
TCGTGGTCTGCTCTAAGGTT	VC_A0921
GTTTTGTAATCGGTGCAATA	VC_A0922
ACAAAGCTGGTGATAATGCT	VC_A0922
AACCTTGCTCAACGCGGATC	VC_A0922
CCATGCTGCGGATTTCATCT	VC_A0923
TTTTCTGCCATTGATGACTT	VC_A0923
AATTTCGCCGCTGGCGGAAT	VC_A0923
ATACTGGGTAGCGATTTCTT	VC_A0924
AAACCAATCGTCTGCTTCAT	VC_A0924
GTGTGAAGTGGCTGATCCCT	VC_A0924
TTCCTCAGGTGATGTGTTAT	VC_A0925
ATCCGAGTTGGTGGTCGCAC	VC_A0925
AACGACTTTGCCTGACGCTT	VC_A0925
AGAAAACAGCAGCATCCAAC	VC_A0926
ACGCGAGAGGCCCTTTTCAT	VC_A0926
AGCTCACCAACACCAGAATT	VC_A0926
TCATGATAAAAGTGCCTTAT	VC_A0927
AAATAACCATGCCCACCATC	VC_A0927
TTGTTTCCACGCCTGTAAAT	VC_A0927
AGTAGAGTGAATACCAATAT	VC_A0928
AGTAGACCAATGGTTTGATC	VC_A0928
TAACCAAAGAAGCTGCCCTT	VC_A0928
CCACAAAACGCAGCATAAAT	VC_A0929
TAAGCGAGCAGCTCTTGCAT	VC_A0929
TCTAAACGCGCCATATGCAC	VC_A0929
TTCTGCCGACAGAATAAAAT	VC_A0930
AATTTTACGCTTTTCATACT	VC_A0930
CGCTGTTCAGCATTCTGCTT	VC_A0930
TCAGTAGCAGAGTAAAAAAC	VC_A0931
TTCACTAAAACGCAATTCTC	VC_A0931
TCGTTTGAAAGTCAGATCAT	VC_A0931
CGACTACGTTAGACGCTTGA	VC_A0933
GCGACTACGTTAGACGCTTG	VC_A0933
AACACGTTGACCTTCAGCTA	VC_A0933
GTCTTTAAACATGTGAACCA	VC_A0935
AGAGCCGGGGTAAACCATCT	VC_A0935
TAAACATGTGAACCATGGCT	VC_A0935
CCGCCTGTGATCAATACGGT	VC_A0936
GGCTTTTCACTACATACAGC	VC_A0936
GCTGACCGGGAGTGCCAATC	VC_A0936
TCTTCCACAAAAGCCAAAAT	VC_A0937
TTCAGTGAACAGTATTCGAT	VC_A0937
CGATGTCACCTTAATTAAAC	VC_A0937
ACCACGCTAAGGGCTGAGAT	VC_A0938
CACCATTAAGGCATCCCCTT	VC_A0938
AGAAGTGATGAGTGACATAT	VC_A0938
ATCATGAAAAAAATCGTGAT	VC_A0939
AGTTTCAAACACCTGTTGAT	VC_A0939
ACACAGCTGAGTTAAAGAAT	VC_A0939
TTCCGTACTCACAAAACCTT	VC_A0940
ATAAGAGGAGTTCTCCGAAC	VC_A0940
ATGGTTGCGCCGCAATTTAT	VC_A0940
TTTTCCGGTATAAATCACCT	VC_A0941
CCACCAAAATTGACATCTCC	VC_A0941
GATGTGCATGGAGGTTTTTC	VC_A0941
GGGGTTAGTTAGGGTCGTCT	VC_A0942
TGTCTCGTCTCCGCCAAAAC	VC_A0942
GACCGCTTTGGGGTTAGTTA	VC_A0942
GTAAAAATACGATAGTGATT	VC_A0943
ATGAATACTACTGCAAGTAT	VC_A0943
TCCACAACCATGTCATCACC	VC_A0943
CCATATTGGGGCGCAACACC	VC_A0944
CAATAAGCGGTAGCCTTGCT	VC_A0944
TACCCGATGATGGTTTTAAT	VC_A0944
AGCGACAGTAACTTTGATTC	VC_A0945
TCCTTCTTCAATAGCAGCAT	VC_A0945
GCGACTTCTTCCCAGCTTTT	VC_A0945
TTTTTTGATCTCGCTTTTAT	VC_A0946
ACGCATTTGCACGCGCAAAG	VC_A0946
TCATCCAGCAGGAATACGTT	VC_A0946
AAGCCTTTGCCTTGATGCTC	VC_A0947
CACCGCTTTAGGGTTCTCGA	VC_A0947
TGAAGGAGTAATCTAAAGCT	VC_A0947
CTTTTCATTGTTAATTTGAC	VC_A0948
GACTGGCAGATGAAACAAAC	VC_A0948
TTGACTATTACGTTGAGTGT	VC_A0948
AGTGGCGGTTCACTTCACAC	VC_A0949
CATCCCACACATACCAACCT	VC_A0949
CGCTCCAAATAGTCTTGAAC	VC_A0949
AGCGTCCACCCACAATATCG	VC_A0951
CGACACCATGAGCATGCCAT	VC_A0951
ATGCGTTTACCTTCGATATT	VC_A0951
GTGCTTAAACGAGCTGTAAT	VC_A0952
TAACGCCTCTTTCAACAATC	VC_A0952
TGAGGTCACGACTGAGTTAC	VC_A0952
TAGCACTTCACCTTGAAAGC	VC_A0953
GAGTTGAGCCAAGATATCAT	VC_A0953
TGTCGAAAGCAGGAACCATT	VC_A0953
GTTGATAAGTCACAATTTCC	VC_A0954
GCTGCGGCCATATCAATCAC	VC_A0954
GCAACTGCACAATTTTGTTC	VC_A0954
ATGGGCAGAGTATTTAGCTC	VC_A0955
CTTGCAAGTCCGAAGGGTTT	VC_A0955
AGCCGATGAAGTACCGACAT	VC_A0955
CATTCAGTTGCGGAATGGCT	VC_A0956
CGCACGTAACTGATTAATAT	VC_A0956
ATTAATATTGGTTTCTGCTT	VC_A0956
AACACAGCTTCAGCGATAAA	VC_A0957
TTGTTTTTCACGCTGTTGAT	VC_A0957
TAAAGGGTTTGTTTTGGTGT	VC_A0957
TTTGGCAATGTCCAGCAAAT	VC_A0958
GGATCAAGAGATGAGCAAAT	VC_A0958
TCATTTAGGTAAATGCGGCC	VC_A0958
CTGATCACCGCCGCTGAAAG	VC_A0960
TTCGGTGGGTCGTAGAATAT	VC_A0960
CATTGATAGATATTGAGGTC	VC_A0960
CATTTGCTGAAAAGCTTGGT	VC_A0961
AAAGCTTGGTCGGCTTGAAT	VC_A0961
TGAGCATTTGCTGAAAAGCT	VC_A0961
AGAATTCTGTGCGCGATTTT	VC_A0962
ATCCCGAGATAGAGATACTC	VC_A0962
TAGTGACCTTCTTTAAAGCC	VC_A0962
TCTCTGCGGCCAACGAAAGT	VC_A0963
GCAACCAGTAAAAATAGCGC	VC_A0963
CAAATATTGAGTCAGTAAAC	VC_A0963
TCGACAATTTGCTCCAGAGC	VC_A0964
CTCCTCCAAAGAAAAAGCAC	VC_A0964
GTGATACGATTGGAGTGCAT	VC_A0964
AAATAGACTTACTAAAAAAT	VC_A0965
AATTAATGACAGAATTAAAT	VC_A0965
TCTCTGTCATCTCTTTTAAT	VC_A0965
TCTTTGCTTGGATCGTAATT	VC_A0966
GAAACGCTGCAACTGCTCTT	VC_A0966
CGAGCGGTGTTAGGCTTATC	VC_A0966
AATTGCCCTTCTTGCATAAT	VC_A0969
GATGTAGTCGGCTTGAGAAT	VC_A0969
CCACATTTCCCATCTGATCT	VC_A0969
CACCAGTACCGAAAGTGTAT	VC_A0970
CCGTACTCTCTCCATCTTGC	VC_A0970
TTGACTACCGTCATGCGCTC	VC_A0970
TTCATTAAAACGCAGCACTT	VC_A0971
AAACGCTGCACAGGGTTGAT	VC_A0971
AGCACTTCGGTTTGGTAATT	VC_A0971
TGGCCAAGCCATAAAAAAGC	VC_A0972
CAAGGGTAATTCCTATTAAT	VC_A0972
TCCCCAATCACCGCTTTGCC	VC_A0972
CTTCTCGCGTGGCTAAGCCT	VC_A0974
TGCCACCTCTTCACTAATAC	VC_A0974
TTCATTTTCACCGTCCGCAT	VC_A0974
ATTCTTCCCATTCGGTCAAC	VC_A0975
TTGGCTTTGTGCAAACTGCC	VC_A0975
CAAATAAAGAGTGGTAGTTT	VC_A0975
CATCAAACGCGCGTTGATAC	VC_A0976
CAGTGATCAAACACGCCATC	VC_A0976
AACATCTTCTAACAAGTAAT	VC_A0976
TCATCGGCGATCAAAATATC	VC_A0977
TAGGGATTGAGTGAAGTCAT	VC_A0977
GAGCGCCGTGGTCGGTTCAT	VC_A0977
ATAGCCTTGAGTAGCAAACG	VC_A0978
AGCAAATTCAAAGTTATCTC	VC_A0978
TTGGTTAGTCAGATAGTTAT	VC_A0978
ACGGTTCAAATTGGTGATAT	VC_A0979
CGTTTTCTTCCGCCTTTTCT	VC_A0979
ATTACACATGTTGGAGATAT	VC_A0979
ATCGTCTGTTGCCTGATCTA	VC_A0980
AATGGCCTTACCCGTAGTAT	VC_A0980
ATTTTGATCGACGAGATTTC	VC_A0980
CATTTTCCGCAAAACCTAAT	VC_A0981
TGGGCCTTTGCCGATAGAAT	VC_A0981
CGGAAAATAACCCGAATACT	VC_A0981
CGGATGCAGGTTACAAAACT	VC_A0982
GACATATCCACCGTCAGCCC	VC_A0982
ACAAAACTCGGCGACCGCAT	VC_A0982
CCAACCGCACCAAATGAAAC	VC_A0983
CTCAGGGCCGAGGAACACGC	VC_A0983
ATGGCCTGCACGCGGCGATC	VC_A0983
AGAATGCATATCGCGGTAAC	VC_A0984
TTTGGCTGCCGCGCGGTAAT	VC_A0984
ATATCGCGGTAACGGGCGCC	VC_A0984
TAATGCGCTGCGGATCAATT	VC_A0985
CATAACCTGTGGTGTTTTTT	VC_A0985
ATCATTTCTACCGCTGCCAC	VC_A0985
AACGGAAAGGTTTTTTCATT	VC_A0986
CGCGGGCGCTTGCAGCAAAC	VC_A0986
TGTATTCAATGGCAGCGATC	VC_A0986
CACTTTGTCGAAGCCAGATT	VC_A0987
CCATTGACGAATCGTGGCAC	VC_A0987
TTTAGCCAGCTCTTGGATTT	VC_A0987
GAGCTCATCAAGCGTGTAAC	VC_A0988
TTATCGACATGCTGCCGACT	VC_A0988
TGCTGTCGTTGCACTGTTTT	VC_A0988
CGAAGGTAAAGATAAAAATC	VC_A0989
CCGATGATCACCATCTGAAT	VC_A0989
ATGATGGCAAAGACGGTTTC	VC_A0989
CATCACGGTTTGGCGCACAC	VC_A0990
AGGCAGAGCTTGGATTAGAT	VC_A0990
GCCCATGTCGAGCAGACGAT	VC_A0990
TCAGTGAAAGCGGCAAGAAT	VC_A0991
CAGAGACTTTTAGCGTTCCC	VC_A0991
GGCCAGCGGCCGCCAAACCT	VC_A0991
TTCTTGCAACAAGCGGACTT	VC_A0992
CAATGATCTGATTGGTGGTT	VC_A0992
CGTGGCTTGTGCAGGTTGTG	VC_A0992
TTGCGCATCATCGGAGATCT	VC_A0993
CAGCGTGAGTTGTTTTAAAT	VC_A0993
GTTCACCACTCTATCAATAT	VC_A0993
GTGATCCATTACCATCACGC	VC_A0994
CCGCATCCGGTGTTTCACCT	VC_A0994
GAGCGCGGAATCAACATATT	VC_A0994
CTAACCCAATCAAAGTGCTC	VC_A0996
GCTCATCAGTGAGCGGGCAT	VC_A0996
AAAATCTTGCATGCCTTCTT	VC_A0996
AAATCGACTTTGGCGATCAC	VC_A0997
ATTGAGGAAGCGGTCGATAT	VC_A0997
ACGCCGGAGCCATACAGTCC	VC_A0997
TCAGTGGCGCCATCGCAATT	VC_A0998
GTAATACGCCACCATGGCAT	VC_A0998
TTCCGCCGCTTGTGCGTAAT	VC_A0998
AATCGAGCCGGGGTGTAAAC	VC_A0999
GCGTTTTAAATCTTGCATAC	VC_A0999
TTTTTGAGTAAGCCCTTTTC	VC_A0999
AGCTGGCAAACAAACCGACT	VC_A1000
CTCGCAATCAGCAGCATATC	VC_A1000
GGTGGGCGCTTGCGCTGCAT	VC_A1000
CTCAAGGCCGCCAAATTCTT	VC_A1001
GTGTCCGGTGTGCACTTCAT	VC_A1001
ACCTTCGACGGCGGAGTGTC	VC_A1001
TTGATACGCTGTACAGAAAA	VC_A1002
GCAAATCGCAAACAGCTCAT	VC_A1002
GCCGCCAGCGCAAGGGTAAT	VC_A1002
TTTTCTGGCATAAACACAAT	VC_A1003
TAGGTTCAAGAAACAGATAA	VC_A1003
GCTTAACCAAGCCAGTAAAC	VC_A1003
GCGCTCCCAAGGCAAGCCTT	VC_A1004
CTTTACCGACAGATAGGTTT	VC_A1004
ACTTGAGATAACTCTGCATT	VC_A1004
AATTTACACAGCATTTCATT	VC_A1005
AGAAGTAATGGATCATGAGT	VC_A1005
ATGGATCATGAGTCGGCGTT	VC_A1005
TCCATTGCGTCCTGCAGAAG	VC_A1006
GAGCTCAAGCAGTTTGTCTT	VC_A1006
CGCTTCCACCCATCTCTTTT	VC_A1006
AGTGCCTTCTGCATCATAAA	VC_A1008
TTTGCACGCCAGCGGTGTTT	VC_A1008
CATTCTTGGTCTCTTCTTCT	VC_A1008
AGCGCAATACCTTGCCAAAT	VC_A1010
GATCATCGCACCGATAAATC	VC_A1010
ATACCTTGCCAAATCGGCAC	VC_A1010
CAATTCATTGGCAAAGGTAT	VC_A1011
TTGCCTGCTACGACCACAAT	VC_A1011
CGGTAGAGAGTGACTTTGAT	VC_A1011
ACAAACGCCATCAATACATT	VC_A1012
ACAAAAATATCCGTCACCAT	VC_A1012
AACACCGCAGCCGCTTCACC	VC_A1012
AATCAAATACTCCATACCAC	VC_A1013
CATGCCTAATGCAAACATCA	VC_A1013
TTACCCGGAACGCCCATGAT	VC_A1013
TAAGAGAAAGTAGTGCGATC	VC_A1015
AGCCCAGCAGCCAGCAAGAC	VC_A1015
TAACGCCGTGGTGAGGTTAT	VC_A1015
TGTTGTGCGGATTATCATAC	VC_A1016
ACGCTCAAGATGAGAATGAT	VC_A1016
TTTTGCCATCAACGCTAAAT	VC_A1016
CTGAAAAATACTCATCCAGT	VC_A1017
ATGCTCAGGTTGAGTCGTTT	VC_A1017
GAGCTCGCTTGTAAGGTCAT	VC_A1017
GGCTCGTTCTCGCCGAACTT	VC_A1018
GGCACGTAGAAATGTGGTTT	VC_A1018
GTAGGTTGGCTGGGCAAATC	VC_A1018
GCCAAAAAACTCCCCACTTC	VC_A1019
AGAAATGCCATCGCTACACC	VC_A1019
GCTAGGGGGGCCCATGAATT	VC_A1019
ACGACCAAAATGGCGAACTT	VC_A1020
TTTTTTGCATTGCAATTCTT	VC_A1020
AGGTCAATTTGATGTTGTTA	VC_A1020
TTTTAGAAAATGTTCTTCAT	VC_A1021
CTTGCGGCCACGAGCCAGAC	VC_A1021
TGTTCTTCATCGGCATTTTC	VC_A1021
AACTCGGGTTTGTAGCGACT	VC_A1023
ACGACGCTGAAAATAGGCAC	VC_A1023
GCATTTTTGCTTTGCTTATT	VC_A1023
TACGCCGATAAGACTTTGCT	VC_A1024
TAGATCTTGCCAAATTCAGT	VC_A1024
ACGTAAGTGCTCCTGCTCAT	VC_A1024
GGTTTTCACTTTCAGCTCTT	VC_A1025
TTAGAAGCCTACGATGTTTT	VC_A1025
GCATTCTGCTTCGTGATCAT	VC_A1025
CACACAGGTTTGCCAAAATT	VC_A1026
CAAAATGGTTGGAATGTGTC	VC_A1026
GGTTGGAATGTGTCCGGATT	VC_A1026
CGTGCTAGGTAATTTCACCT	VC_A1027
TGAACCTCCTGCCCTGTATT	VC_A1027
TACCGAATCGCTAATCTCAC	VC_A1027
TTTGGTTAAAACCATTGCTC	VC_A1028
CCGCCCACATTACTGCTTCT	VC_A1028
GACTTTCCACGTCTGTTCAC	VC_A1028
CGTAGGGCTTTTTCTACATC	VC_A1029
TTGGGTTAACCCTTTGACAT	VC_A1029
AGGGCTTTGAGGTTGAACAC	VC_A1029
GCGTGGCCATGGCGGCAAGC	VC_A1030
CATGGCGGCAAGCGGGTTTT	VC_A1030
TCTTTCAGCATCGCTAGAAT	VC_A1030
CTCATAGCGGCTCAGATCTT	VC_A1031
TAATGATCTCTTCGACCATC	VC_A1031
TTCGGCGATTTCTGCTTCAT	VC_A1031
TTTATTGTCACCTCACAAAT	VC_A1032
AGATAGCGTCAAGGAAATTT	VC_A1032
TTTCGGCGCAGCGCAATGGT	VC_A1032
GTGCCAAAGAATCATCAAAC	VC_A1033
CTCCCACAGCGCCTTATCAT	VC_A1033
GGTGATTTCTGCCAAGTGCC	VC_A1033
GCTCTGTTGTAATAACAAAT	VC_A1034
ACACATCTTGGAACTGCTTT	VC_A1034
CAAGACTGGCATCGACCTGT	VC_A1034
GAATTACCAGATAAGCGATC	VC_A1035
AGCACTCTTTGATAAAGAAT	VC_A1035
GATAAGCGATCGGGTAGGGT	VC_A1035
CATATTCAATCGCTGCTTTC	VC_A1036
CGCGATTTTAATGTTGCCAT	VC_A1036
CGTCGTGGACGACGCCGTTT	VC_A1036
CAATCGCTACCCGTTGTTGC	VC_A1037
GCGGATTAGGGTTGATTTTC	VC_A1037
AAAATGATAAGCACGCTCCT	VC_A1037
CAAGCACCGCGGTGGCAAAG	VC_A1038
GCGAACTACCGCGATGTATC	VC_A1038
TGAGCTGCAATGTGACCAAC	VC_A1038
AATGATCACATCAAATTTTT	VC_A1039
GGGAATAATGCCATCCCATG	VC_A1039
TCTTTAATCGCATCAAGATT	VC_A1039
CAGTAGCGGGATGAGTTGAT	VC_A1040
AACGCACAAACCACGCCTTT	VC_A1040
GAAGTAGGGCAAGCTGCCAT	VC_A1040
GAGCAAACTGCTTTGAATCT	VC_A1041
ACTTTAAATCCGTTGTATTC	VC_A1041
AATCACTACGCCGCGGCTTT	VC_A1041
TTAATTTTCAATGGCAACTT	VC_A1042
CTGAGAGCTGACTCTTTGCT	VC_A1042
CCTTTAACTCTCCGGAAAAA	VC_A1042
CGAGGCGCTCAGATACTATC	VC_A1043
ACGAGATTCCAGTTCTGAAT	VC_A1043
TGAGTTTGGCAAAATCAACT	VC_A1043
CTGACAGCACTTTCACAAAT	VC_A1045
GCAATAAAAGCGCCAATATT	VC_A1045
AATAGATTGACCTGTTTCAC	VC_A1045
AACCGCCGTGGTGACTAAAT	VC_A1046
AAAGCGAGCGCTCAAACCCT	VC_A1046
ATCAGCTTGTTGTTGTTCCT	VC_A1046
ATTCAAGCGCTCCAGAATGT	VC_A1047
GAAGAATCCTCGTACCGTGT	VC_A1047
TATCGTGGAAAACCTCATCT	VC_A1047
GTGGTTTATCGACAAAAGTT	VC_A1048
CGCAAGTGTGCTGTGTACAT	VC_A1048
GCTAGAGTCCCCAATACTTT	VC_A1048
GCCGCTAAGCTTGAAAACGC	VC_A1049
ACACTTTCACTGGCTAGAAC	VC_A1049
GGCGCATTTTCAGCGAGGAT	VC_A1049
ATCATGGCGATGGATATAAC	VC_A1050
ATAACTGATTCATTTTCTTC	VC_A1050
AAGTCGATCAGCAAATTCTC	VC_A1050
GGCACCACAGTTTTACCAAT	VC_A1051
CCCCACCGCCAACCAAAAAC	VC_A1051
GAAACCGCTGGTACCAATGT	VC_A1051
CAATGAGTGAGTGGTTTTAC	VC_A1052
AAACCACCCACAATCGATCC	VC_A1052
ATCGGTGATGGCACATAGTC	VC_A1052
GGCACATGGCACATGTCCTT	VC_A1053
GTGGTGCACATCCCAACAAT	VC_A1053
TTCAAAATGCGCCAGAGCAT	VC_A1053
CTTTGAGGGTGACTTTGGCT	VC_A1054
TACCCCTTTGAGGGTGACTT	VC_A1054
TTTCATGGTTGCCTGCGGCA	VC_A1054
GACCAATTGTGAAAAACGAT	VC_A1055
CCGCTGCGGTGAGGCTGACT	VC_A1055
CATGGCGCGATACCTGTAAA	VC_A1055
AGGGTTGCTGGCAATATAAC	VC_A1056
ATGCTATTAATTTCATCCAC	VC_A1056
CTGATTATTGGCTAAGGTTT	VC_A1056
CGCAGGGCCATACAGCGCTT	VC_A1057
CTGCCCAAGCAGCATGACAC	VC_A1057
AATCGCAGCCACTAAGGTCG	VC_A1057
CAGTACAAAGGCGCGAATGT	VC_A1058
AGAAACCCCCAGCTCTTCCG	VC_A1058
CGCCCATGCTGTTCTCCAAT	VC_A1058
CATGCAGTGTGCCAAAATTT	VC_A1059
GTCCAGTAGGCGTTGGCTAT	VC_A1059
GATGCGACTGCGCGGTAAAC	VC_A1059
CCCCGTGGTTACGCCATGTT	VC_A1060
AGGCGGTAGGGCTAAGCGAT	VC_A1060
AGTAATGGGGTCGCCGAATT	VC_A1060
CGACTTTTCTTGCTCAAAAG	VC_A1061
ATGAAAACCAAACAGCACAT	VC_A1062
GTCGCGATACAGGTTTCAAT	VC_A1062
ATGATGGATACCCCAATCAC	VC_A1062
AAAGATCGGCAGTTTCAAAC	VC_A1063
CGCAAAAATCATCTGGGAAT	VC_A1063
CGCACCAATGTCACAGAAGT	VC_A1063
TTACAGATGAGATGTCGATT	VC_A1065
TCAAAGTAGTCACGGTGAGA	VC_A1065
AAGAGTAGTCAAAGTAGTCA	VC_A1065
TTGATTGACTGCGGCAATCA	VC_A1067
TGCAAACGGTGGGTCAAACT	VC_A1067
CCCCCCAACTCTAACGTCAC	VC_A1067
TGTCGTGAGATTCACCAACT	VC_A1068
GGGCGTAGAGTATCTTAACT	VC_A1068
ATCACCAGAGAGCGAGTAAC	VC_A1068
AATTGACCTTGATAGCGAAC	VC_A1069
GGTGACGCTCACGTAAGGTT	VC_A1069
TTGGAAGAGCGAATGGTCTT	VC_A1069
CATTCTGCTGGTTACAGACT	VC_A1070
GCTCCATCTGATAATAGTGT	VC_A1070
GCGCCGCTCGCTCATTCTGC	VC_A1070
ACGGCCACCCAGAAAGTAAT	VC_A1071
GTTTTGAGTTATCGTTAAAA	VC_A1071
CCGGCGGCATACGCGTAACC	VC_A1071
GAAATCACTTTTGCCACACC	VC_A1072
CCAATTTTCCCAAGCAGAAA	VC_A1072
AAATGTGGATCATGTGCCAC	VC_A1072
GCTGCTTTTTCAGCATGGCT	VC_A1073
AGCGATTCACCGCTTGCACT	VC_A1073
ACATGCCAGATAAGAAACAT	VC_A1073
CGGTTTAGGCGACAAAACTT	VC_A1074
GTCACCACACACCCCTGCCC	VC_A1074
AGTAGCGGATCATCGTCACT	VC_A1074
AATTTTGGCTTCTTCCAAAT	VC_A1075
TTTAACGCGAGCCTCAATTT	VC_A1075
AAGGTGACTAGGTCGGTGTC	VC_A1075
GTGACTTCTTCTGCTAGCAC	VC_A1077
CTGAGTCAAGCGATTCAGCT	VC_A1077
CAGCATCCAAACGTGCGACT	VC_A1077
GCGATCTTGCTGTTGAAATT	VC_A1078
TGGGCTAGGCATTTCAAAAT	VC_A1078
TCCTTGCATCCCCAATAACC	VC_A1078
CGCGGTTGGGTCGGACAAGT	VC_A1079
GTTGGTGTAAAACACAAAAC	VC_A1079
TCGCAACCGTCATCGCGGTT	VC_A1079
AAGGTTGATGATTCGCGCTT	VC_A1080
AGCAGAAAGTTGTAGAACAC	VC_A1080
GTCCACATAGTCTAATTCTT	VC_A1080
TTACCGTTAAAGCTGTAAAT	VC_A1081
ATTATCCAAAATCACTGGTT	VC_A1081
AAAATCACTGGTTCGGCACT	VC_A1081
ACAACACGCCGATCATGGAT	VC_A1082
ATTGGCTCATGTAGTATGCT	VC_A1082
AACCAAGCCGGCACATTATT	VC_A1082
CTTCAATTGCCCGTTTTAAG	VC_A1084
TACACAATCCGTGAAAACAT	VC_A1084
TGCTAAGCTTTCGATGAGGT	VC_A1084
ACCAAAGCGGATTCTTTACC	VC_A1085
GGTGTAACCCATCTCGCCTT	VC_A1085
TGAGTATCACGCCCTTGAAT	VC_A1085
GTAACAAATCCGTCTTTAAT	VC_A1086
CGATGTGCGCCAAGATAAAT	VC_A1086
TGCAGTGGAGAAGAAAGTTC	VC_A1086
CATAACTTGCACGAAAATCG	VC_A1087
TGCGTAAATCTATGGTGAAT	VC_A1087
GAATCGGTGATCATGCCGTT	VC_A1087
GGTTGAGCTGTTACGATACT	VC_A1088
AAACTGCTGAATGATCGCTT	VC_A1088
TGAATGATCGCTTCGGTCTT	VC_A1088
GTGGAAACTCGCTCCGTAAT	VC_A1089
GATAGCAATCAACTGGTAAT	VC_A1089
AACTGCACACCATTCATTTT	VC_A1089
AGTATGAATAATTTCTTGAT	VC_A1090
GGTGGTTGAAGCGATAATAT	VC_A1090
GACGTAGCATAGACGCCTCC	VC_A1090
AGATCCAGCTTCTGTTTAAA	VC_A1091
GCTCACGAAATTGTGTAAAA	VC_A1091
CCTAGCATCAGTACGCCACC	VC_A1091
GGAAAGGCCTGCGCGAGTTC	VC_A1092
ATAGTTAGATAAACCGCTTT	VC_A1092
GCAGTAGCCATGTAAAAAAT	VC_A1092
TCCAACAAGCCAATCACAAA	VC_A1093
GTGGTGGCGTTAATTTCAAC	VC_A1093
CTTCACGCACTTCCAGAATC	VC_A1093
ATCACGCCTTTAACAAAATG	VC_A1094
CGTTGACGTAAATCGATAAT	VC_A1094
AAATGCGGCGCTCTCGGGAT	VC_A1094
GTGTGCGTATTGGATGATAC	VC_A1095
ATCTGGGATTGCAATAGCAT	VC_A1095
GTGCGGTGAGCTGCTTTTTC	VC_A1095
TCGGTGGTTAACATCAAAAT	VC_A1096
AACTCAAAACCTGTCATCAC	VC_A1096
GGCTAAAGCTTCACGCCCGT	VC_A1096
GCGCTACCATCAATCACTAT	VC_A1097
CAATCACTATCGGTGCTTCT	VC_A1097
CGCGGCATCCACCCGAGCAA	VC_A1097
TTGTGGCTCTGTTGTAAACT	VC_A1098
GGTACTTGTTTTATTACTCC	VC_A1098
GAGCCGAATCACGTTACCAC	VC_A1098
TGCATAATCGCATGAATGAC	VC_A1099
CCCAGACCAATCAAAAATAC	VC_A1099
ACGCACTGCAAGTGCGGCGT	VC_A1099
AGTAACACCAAGATTAAACC	VC_A1100
GGAACTGCTTACGCAAGCGA	VC_A1100
GTTACTGCGCCCATAGTGAT	VC_A1100
TAAACCTTTGGTTGGTTCAT	VC_A1101
GTTCGCCCGCGCGCATGATT	VC_A1101
AAGCAAAGGTGCCTGCGTTT	VC_A1101
TGCGCTAATTGAGCGTAAAC	VC_A1102
ATTGAGTGGCAGCGCAAAAT	VC_A1102
CCGATCTCCTGATACACCAT	VC_A1102
ATTACGATCTGCAAATTCAT	VC_A1104
CACTTCTCCCACTTCATGTT	VC_A1104
ATAATAAATACTGTTCATAC	VC_A1104
AATCAGTGCCGTAAATTGCT	VC_A1105
AGTCAACCGTATAGCCTTGT	VC_A1105
ACTTCCAAGCCATCCATATC	VC_A1105
CGCCAACAAACAGAACTGAT	VC_A1108
ACATGGTGCATGATTTGGAT	VC_A1108
CACGACGGCGATGCGCTGCT	VC_A1108
TAAGCGACCATCAATTCAAT	VC_A1109
GGTATGTTTGACGTGATGGT	VC_A1109
TTTCTCCTCATCGATATAGT	VC_A1109
GTTCTGATGTAAAAAAGGTC	VC_A1110
CGCTGGGGTAAGAACCAAAC	VC_A1110
GTACCCGCCAAAACGCGATT	VC_A1110
AATGACTTCCAGTGTCAAAT	VC_A1111
GCGGCTCTTGCTCTGCAATC	VC_A1111
ACGTTGTGCAAGAAGACGAT	VC_A1111
GAATCCGAATTGGGTAAAGC	VC_A1112
CACCTCACCGCGCTGGCGAT	VC_A1112
TCCCCCGCCGCCCAGCGGAT	VC_A1112
CATCTTTCATGTTCGGGATT	VC_A1113
GCATTGCATCTTTCATGTTC	VC_A1113
CATAAATCGCCAGCGTTTCT	VC_A1113
GGTTAAAAACGCCTGTTCAC	VC_A1114
CAAAAGCTCTAGCGGTAAAG	VC_A1114
GAGCTCCACCTTCGGTGTTT	VC_A1114
TTGGAGGAAAATGCTCATCA	VC_A1115
GCAGAAATGGTTTTCAAATT	VC_A1115
TAATACAATCTCAATTCGAT	VC_A1115
AAAATAATGGAGGCGCGTCC	VC_At2
TTTGAGGATGATGGTGCCCC	VC_At3
CTTTGAGGATGATGGTGCCC	VC_At3
AAAGAAATGGAGGCGCGTCC	VC_At4
GCTGCTGGCACGAAGTTAGC	VC_r010
AGTGAAAATAAATAGGAGCC	VC_r022
AACTTTTCTCCACGCAAAAA	VC_RS00825
TAAACGACGTGATTCATAAC	VC_RS00825
CAAACAACAAAGTAAAACTC	VC_RS00825
TTGTGCAGCACGCAAAAGAT	VC_RS00860
ATTTAGAGTTATGGGAGAGA	VC_RS00860
AGTGTCTGATTTAGAGTTAT	VC_RS00860
GAAGTCTGTTTGATATTTTT	VC_RS00875
TTTGCGATCGTTGAAGCATT	VC_RS00875
TTGCGATCGTTGAAGCATTT	VC_RS00875
CCAAAAGGAAAAACGGGGCA	VC_RS01050
AAGGAAAAACGGGGCATGGC	VC_RS01050
TGATAACCAAAAGGAAAAAC	VC_RS01050
TTTTCTGTGCTATTTTCTTT	VC_RS01245
TGATTTGGAAATGCATAAAT	VC_RS01245
GTCGATAGTCTTTAATGATT	VC_RS01245
GAAAAATAATCGCTAAAAAA	VC_RS01345
CTCGCGCAATCGTTTGGCAT	VC_RS01345
AAAGATCTCGCGCAATCGTT	VC_RS01345
TGCTTTTGCTGCTTCGACAA	VC_RS02545
ACGTGTCAGTTTTACACCTT	VC_RS02545
CTTCGACAACGGTGTAGTTT	VC_RS02545
CTCAGGATTAGACTGTGGTT	VC_RS02560
GAGAGGTATTGATTTTTACT	VC_RS02560
AATACAGTGTTGACCAGCTC	VC_RS02560
GCTTCTGCCGAAGAGATATC	VC_RS04215
AAATTTGATGTCGTGAACGT	VC_RS04215
TAGCTAAAGGAACCTTAGTT	VC_RS04215
AAGCGGAAGCTAGGGAGGAA	VC_RS04225
TGATTTCCCCGTCTTACAAG	VC_RS04225
TAACGAGGCCTACCGCACCT	VC_RS04225
CTAGTGTTGCGGGAGGACCA	VC_RS05250
GCTTCCTTCCGGATCTGACC	VC_RS05250
CCGCTGTGGCTGCTTCCTTC	VC_RS05250
TCCTAAAACGACTTTTTGAC	VC_RS06115
TAACCAATAGCCTTGGTTAC	VC_RS06115
GTTACTGGCGTTATCGAATT	VC_RS06115
TGGGAGAACTTGTTGAATCA	VC_RS06755
TTCAATTGATCTCCCGTTAC	VC_RS06755
CATACGAGGCATATTGATGT	VC_RS06755
GCTCAAGCTCACCCGATATT	VC_RS07275
GAACCAGAGGTAAAAGGATC	VC_RS07275
CTTTTTCATTGAGGATGACC	VC_RS07275
TCTTTGGCTCAAATACTTTA	VC_RS07745
ACAAAATCAGCAATAGAAAC	VC_RS07745
ATGACACTAATTCTTTTCTT	VC_RS07745
GAATTGAATTCTGTGAGGAA	VC_RS08200
TTGTGCAAGCTGCCTACTTT	VC_RS08200
TGTGCAAGCTGCCTACTTTT	VC_RS08200
GATTTTTCAGTCAAAAATTC	VC_RS08410
TTTTGTTCAAGTCGGTTCAT	VC_RS08410
GCCCAAAGCCAGATTGTTTT	VC_RS08410
GTAATGCTCGTTCATAGATA	VC_RS08670
CCAACGACTGATCCTGAATT	VC_RS08670
CAGGACATTGCTCTTTAGTG	VC_RS08670
ACCGATGCAGTGTTGCTCTT	VC_RS08695
GCGATCAACTTCTGCGCGAA	VC_RS08695
CGATGGTCGTTGATTTCATT	VC_RS08695
CTCTGAAATGGGGACAATAT	VC_RS09280
TGCGATCTTTTTAGACGCTT	VC_RS09280
AGGCTTTTTCAATGGAATCG	VC_RS09280
TTAGCACCAACAGTGTCATC	VC_RS09465
TGTCATCCGGTAAATATGAT	VC_RS09465
GGTATTTTAGTTACTGCTTT	VC_RS09465
CATCGCTTTCTTTATGCAGA	VC_RS09685
CTTGCTAGATTTTCGCAAAA	VC_RS10240
GATGCAATAAAACCTTCACT	VC_RS10240
CGGCGCGAGCTTCTCCTCCT	VC_RS10240
TAATGCTTGACCATCAAATT	VC_RS10680
GCGTTTTGCCAAAGCACGAT	VC_RS10680
ACCCACTCGCATCCCGATTT	VC_RS10680
TGCCCCAACATGCGACGTGT	VC_RS11390
TAGGCTGTGATTCAACATAA	VC_RS11390
TAATGGTGGTCATTACGATT	VC_RS11390
TTTGTTTTTGGATAAAAACT	VC_RS11515
TTGTTGTTATTTTGTCTTCT	VC_RS11515
GTTAACGATTGCTTTATGTG	VC_RS11515
TGCGCCCCCCAGGCGTTACC	VC_RS11610
TCTCCCTGGCGATAGGCCAA	VC_RS11610
CTCCCCCTTATCAGTCTCCC	VC_RS11610
ATCGTAGCCCTTGAACCATC	VC_RS11935
AATGGTAACCGCAGGCTTCT	VC_RS11935
AACCCTGTTATGTTGCTTAT	VC_RS11935
GTGTTTCTTAAATTAAAGCC	VC_RS12025
AGAAAGCGATTTTATAATCG	VC_RS14130
GAAAGCGATTTTATAATCGA	VC_RS14130
CACGCGAGAAGGGATTACGC	VC_RS14130
TTGGTCGAGGAGGCAAAACT	VC_RS14160
CAGGCTCACTTAAGGTAAAC	VC_RS14160
ACGCATGCCCTCGACTTTCC	VC_RS14160
AAATGGTGAACTTCTAAGAA	VC_RS14320
TACCTTCATCCGTTTCAAAT	VC_RS14320
TATCGATTAGTCGAATTAAA	VC_RS14320
ATCATTTGAGAATGATCCAT	VC_RS14570
TTTGCTTTCGCCCCCGGTGC	VC_RS14570
AGCAGCTCTTTGGTTTTGCC	VC_RS14570
TCGCCAGTAACCGACAAGAA	VC_RS14735
ACACATAACGCCCGTCTAAG	VC_RS14845
AACACATAACGCCCGTCTAA	VC_RS14845
TAAAACGATCAAGGTTAGGT	VC_RS14880
GATCAAGGTTAGGTTGGCCA	VC_RS14880
TTACAACCTGCTGATTTTTA	VC_RS14910
ATAGTAAAAATGCCAAGCGT	VC_RS15175
GCTCAAAGCTAAGTTGGCCA	VC_RS15190
GTGAAACCAAACTTTCCGTG	VC_RS15190
CAAAACGCTCAAAGCTAAGT	VC_RS15190
CCTCCGGATATAGGTGGATC	VC_RS15220
TCTGAGTTTTTGGGAAAGTT	VC_RS15220
AGTTTTTTGCCAAAGCCCTC	VC_RS15220
GACTTTCAGCCTATAAGTAA	VC_RS15255
GTGAAACCAAGCTTTCCGTT	VC_RS15260
TGCAGCGTTCAAGGCTAAGT	VC_RS15320
TCCGTCTTGAAGCGTTTGTT	VC_RS15355
CAAACTCACTCGCCACGCAT	VC_RS15450
ATAATAAAAATGCCACGCGT	VC_RS15500
AGTTCTGGTAAAGATGCAGA	VC_RS15550
GTTAACTTTGCATAAACTTG	VC_RS15550
TTAAAATTTTTTAATAGTTC	VC_RS15550
TGCAGCGTTCAAGGTTAAGC	VC_RS15570
AAACACATTGCTGTTTCATT	VC_RS15595
AACTTTCAGCCTGTAAGTAA	VC_RS15595
GAGCCCAACTCACCTCGCGC	VC_RS15595
TCACTTCCATCTGGGTAAAG	VC_RS15600
TTGATGTTAGCAGTACGCTC	VC_RS15600
TTCACTTCCATCTGGGTAAA	VC_RS15600
GCATAACATCGTAATCACAA	VC_RS15690
TAATCACAAAGGCCAACGCA	VC_RS15690
AGCATATAACGCCCGCCTAA	VC_RS15805
GCATATAACGCCCGCCTAAG	VC_RS15805
GGCCAGAATGATGACTGGCA	VC_RS16625
AAACCGGCCAGAATGATGAC	VC_RS16625
GACGGCAACCCCAAGGAAAC	VC_RS16625
CTCATCAATCATAATGATTC	VC_RS16900
GCATCAAGCTCAGTTTGCAG	VC_RS16900
GGCGCGGTTTAATTCAATTT	VC_RS16900
GCAGTAAAATTTCTCTTTGT	VC_RS17150
TTATTGACGAGTTTTGATTC	VC_RS17150
TTCGCTTTAGCCGCCAGCAT	VC_RS17150
GATATTCAGAATAGAGAATG	VC_RS17485
CCCGATTGATGGAGAGTTCA	VC_RS17985
ATCAACAACCGAACTCTTAC	VC_RS17985
CGTTAGCTCATCCCGATTGA	VC_RS17985
TCACTCCCGCTAAAGAAGAT	VC_RS18550
GACCTCTTCAAATAAACTTT	VC_RS18550
AGCGCTTTGCCTCTGCGCTA	VC_RS18550
CCCCTTCTGCAATTTTTCAT	VC_RS18610
TCTGCAATTTTTCATTGGTA	VC_RS18610
GAAGGCCGTATAGGTGACAA	VC_RS18610
AGCCTTTTGTGAAACCAAGT	VC_RS18625
ACAGAAGAAGCGAAGCCGAT	VC_RS18725
TCATCACAAAAACCAACGCA	VC_RS18745
GCCAAAACTCGCAGCGATCA	VC_RS18760
CGCAGCGATCAAGGTTAAGT	VC_RS18760
GAATCCGCTGCTCTGCCAAT	VC_t003
GAACTCCCAACACGCGGATT	VC_t003
AGATTCGAACTCCCAACACG	VC_t003
GAACCTTCGACCTTTGGCTC	VC_t006
GGATTTGAACCTTCGACCTT	VC_t006
GCTCTATCCAGCTGAGCTAC	VC_t006
TGCCGACCTCATCCTTACCA	VC_t017
CAGACCTCTGCGTGCAAGGC	VC_t027
ACCGCAGACCTCTGCGTGCA	VC_t027
GAGAAATTGGCTCCTCCTGC	VC_t031
AAAATTGTGGTGCCCGGAGG	VC_t033
ACAATCAAAATTGTGGTGCC	VC_t033
GGGCTCGAACCAGCGACCTG	VC_t034
TTAATAGTGGTGCCTCGAGG	VC_t035
CTTTTAATAGTGGTGCCTCG	VC_t035
AGGCAAATTTTAAGTGGTGC	VC_t036
TTTTAAGTGGTGCCGGCTGC	VC_t036
GCCGGCTGCCGGAATCGAAC	VC_t036
AAATTCGTGGTGCCCGGAGG	VC_t037
AATCTAAAATTCGTGGTGCC	VC_t037
GCCCCTCCCAGGTTCGAACT	VC_t038
CCCCTCCCAGGTTCGAACTG	VC_t038
AGAAAGTGGTGGCCCCTCCC	VC_t038
TGACCGCCTGGTTCGTAGAC	VC_t040
GTCTACCAATTTCACCATCT	VC_t047
GACTCGAACCCTCACACCTA	VC_t047
CTAAATTTGGCTCCTCCTGC	VC_t055
GGACTCGAACCTGCGACATA	VC_t055
TCTAAATTTGGCTCCTCCTG	VC_t055
CGGAGTCGAACCGAGGTCCA	VC_t056
CAAATTCTGGTGCGTCTAAG	VC_t060
CTTCTCATGGTGCGTCCGAG	VC_t061
TTGCCGTATACACACTTTCC	VC_t062
GGCGTGCTCCTTCAGCCACT	VC_t062
CCTGTGACCACATGCTTAGA	VC_t063
GAAATAATGGCACGCCCTAC	VC_t063
CGACCCCCGACACCCCATGA	VC_t064
ACTTGAACCCTCACGTCCGA	VC_t067
ACTTGAACTCTTACACCTTG	VC_t068
TCTACATGGATTCGAACCAT	VC_t074
GATTCGAACCATGGGATGAC	VC_t074
GATTCGAACCTGGGTATGAC	VC_t078
GTCTGCCAGGATTCGAACCT	VC_t078
TTAAATATGGTCGGTGAAGA	VC_t082
GCTGAGGCCTTAAATATGGT	VC_t082
TGATACCCAGAATCGAACTG	VC_t083
TGGGGACCTCATCCTTACCA	VC_t083
CTGATACCCAGAATCGAACT	VC_t083
ACCGTCACTCCCGAAGGAAA	VC_t086
TCTTTAAATTATGGTACCGA	VC_t086
TAAATTATGGTACCGATGGA	VC_t086
GCTATAACCCCAAATATGGT	VC_t089
CAAATATGGTGGGCGATACC	VC_t089
AAAAATGCTTAAAGAGTGGT	VC_t092
AAAGAGTGGTGGGCGATACC	VC_t092
TTCTGCAGAGCCTGAATAAA	VC0002
GCAGGGATCTCACTCATGTT	VC0002
TAACGTAGTGCAGAGGTATT	VC0002
ATCGGTGAAAGGCAAGTATT	VC0003
ATCAGCGGAAACCTTACCAT	VC0003
GCGCGACGTGGGCAGCCAGT	VC0003
AGCAATAAACTGATGGCCTT	VC0004
AGGAGCTGCGCCTGTGGATT	VC0004
TAGGAATGCGCAGTTCATCT	VC0004
CAAAGCCCCCTTCGTTCAAA	VC0005
TAGGAGTGAATCGGCAGCGT	VC0005
TGGAACAAGTAGGAGTGAAT	VC0005
AAATACGTTTGAATCGATTA	VC0006
GAAGACTTTTTGATAATGTT	VC0006
AAGACTTTTTGATAATGTTC	VC0006
CGCTTGCGCTTCAGAACTGA	VC0007
TCGCAGTCGCCATGCGAGCA	VC0007
ATTATTTTGACAGGCGCTTA	VC0007
CAATCCCAACCCGTTGCTGC	VC0008
AGTGGATTTACCTGTGCCAC	VC0008
AATACGAATACTGCCCTGAT	VC0008
AAAAATAACTGTACAAGCAG	VC0009
CACTTTGAATACCCGAATAT	VC0009
TGGCTAAGGGGATCCAACAC	VC0009
TTCGAGCAGGCCAAGCAAAC	VC0010
CGACATGCCGACTTTCACCT	VC0010
GTGCATCTGTGATAGTGATT	VC0010
GTACCCAATCCAACACAAAG	VC0012
AGTTGTTGAACTTGTGTTTC	VC0012
CAAGTGCGTTTTACCCAAAC	VC0012
GATCAGTTCCACTTCCAAAT	VC0013
GTAAGGTGGCGAGTGAGAAA	VC0013
TTCAATGTTCGGAAAATCAC	VC0013
CCCCATGCATCGAAAAAAGC	VC0014
TCAAAGAATGCTCACAAATC	VC0014
CTGGTTTTACCGCTGCCATT	VC0014
AAACGTTTTTCGCTTCGCTT	VC0015
GTGTCGCCGATGTACATACC	VC0015
GGTCAACGCACCACGGAAAC	VC0015
TGAGTAATGGCAAAGCAATG	VC0016
CGCTGTGGCGCTCGTTCAAT	VC0016
GCGGCTACGTAGCCACCAAC	VC0016
TTTCCATCATGTTCAGTAGA	VC0018
CCGCCATGGTAATGCGATAT	VC0018
GTATGGAGGGTATCCGCCTT	VC0018
TGAACCATCGGCCAACATTT	VC0019
TCACCGTAGCCAATGTATTC	VC0019
TGATCGAGCAGCTCAATCTC	VC0019
CGTTTTTCAACGACGCGATC	VC0020
TCTTTGTCGCCCCAACGCAT	VC0020
CGGTTGGCTTTCTGCCAAAT	VC0020
CACAATAGTACAGCCTTGTT	VC0021
CACCGTAGCGGCCGTCAGTT	VC0021
AGTAGTGCTGCAGACGGTTT	VC0021
TCGGAATGGGTTTACGGTAA	VC0022
ATGGCGGCAATAATCGGAAT	VC0022
AGAAAAATGGCGGCAATAAT	VC0022
CAAAACTGAATAAGTAACTC	VC0023
ACAATCGCGCCCACCACCAT	VC0023
CACCATCGGCATCCATAAAT	VC0023
ACGCGTGGTGGAGGGGTCAT	VC0024
TGACCATCATCACTGGCTCT	VC0024
GTTTTCCTGACCATCATCAC	VC0024
CAAGGAAATAAAACACAAAA	VC0025
GAGGCAGCAGTACCTAACAC	VC0025
TGGCATCAATTGAGCTTGTG	VC0025
ACCGACTTGATAACGCGCAT	VC0026
GTGCCTGCAAAATCAATCCC	VC0026
GCCGACACCGCCACTGGCTC	VC0026
TTTGGATAAACGTTCGGCTT	VC0027
ACCGCGATGACTTGGATCTC	VC0027
TCCTGACAGCGCCATACCTT	VC0027
GCGAGACATGCGATCGATAT	VC0028
TGGTTTTTCCCGCTTCCATC	VC0028
GCGAGCAGTGAGCCGTTACC	VC0028
CCATTTCAGTGCCGACTGGC	VC0029
GATTGGAAAGCGGTAGATTT	VC0029
GCCGCGGTTGGAATGGTGTT	VC0029
TGATTGGTCAGGGTCGTGAT	VC0030
TTTTGTTGTAAGTTGTTATT	VC0030
CCACAGTTTTTCAATTTGAT	VC0030
ATCCATCTCTTGAAACGCAT	VC0031
CTCCACCCACATACAATACA	VC0031
CAGCACGGGGCCGGGACGAC	VC0031
TCCCCCCTCTTTGGGTAAAT	VC0032
TGACTTACTTGTTGCACACT	VC0032
AATCCTACCAAGGTAAACCC	VC0032
TGCTGCTTGAGGAAAAATTT	VC0033
TGAGGAAAAATTTCGGCATT	VC0033
AAAATTTCGGCATTGGGATA	VC0033
GTTCGAAAGTGTTACAGTGC	VC0034
TGCTTCAACTGAGCAATGAT	VC0034
TTCCTTCATCTAGGAAGATT	VC0034
CTCTTCTTGGATCTGCTCAT	VC0035
ATTCATCCAGCGACAGAGTT	VC0035
GTCTAAGCGGCGGGACGATC	VC0035
AGAGATAACCACACCAGACA	VC0036
CGGATTGGAAGCGCGCATAT	VC0036
ATCCCCGCCTTGCCCTTTAT	VC0036
TCAGATCTTCGAGAGCACCT	VC0037
ATGGTAAATCAGTACATCAT	VC0037
GATGCCTCGTGCACGTAAAA	VC0037
TCCAGTCTCTAACCAAACTT	VC0039
GGATGATGACCTTAACGGAT	VC0039
GTATGAGGAACTCGGCGCAT	VC0039
CAGCACAAAAGCGTGCCAAA	VC0040
GCTGGTAATAGTCAATGCAT	VC0040
AACGCCATGACTTATCGCAT	VC0040
CATCGTTGAGCTGAATATAG	VC0041
AATGTCGGTTGAGCGATCAC	VC0041
TGGCACTGCTCAGCTTGAGC	VC0041
GTAAAAAATGCCACTAGAGT	VC0042
GCCGGACATGGTTTCAAAAT	VC0042
GAGCGCCACAACAAAATACT	VC0042
GAGAGCGGATACGCGCAATC	VC0043
TGGTGCCTTGCGGACGAATT	VC0043
GTGCAATCAGGTGATCGACC	VC0043
TTCTAAGCACAGCGCATCTT	VC0044
CAATTTGTTGCCACTGCTCT	VC0044
TGATTGACGCGTAGCCACAT	VC0044
CAAGTGCAAGGGTTTTGACT	VC0045
CCGCGCCCCGCTGGGCGCTC	VC0045
AGCCACGACCACCATTAAAT	VC0045
CGCTAAACCGATGCCTTCTT	VC0046
CGGTACGCAGTCGATCATCT	VC0046
ACGTTGGTGAATATCGACTT	VC0046
TGCGGGCTCAGTTTGCGCAT	VC0047
TGCCAGCGGCGTTTGCTCAT	VC0047
ATCGGTTTTAGACTGAGTTC	VC0047
AGGCGTAAAACTTTGCAACT	VC0048
TCAATAAACGAGGGTAAAGC	VC0048
TTGCAACTGGGCTGGCAAAC	VC0048
CGCAATTGCAGTTTGTGCAT	VC0049
TCCAGTCGTTCAATCTCTTC	VC0049
GCAGCAGTTCATCTTCCAGC	VC0049
ACTCGATATGGTGGCACTGC	VC0050
GTTTGATGTAGTCACACTCT	VC0050
TGAGCACAAGCCTGAGCAAT	VC0050
CACCATAGGCAATCCAATCT	VC0051
CGTGCACAGAGATCGAGGAT	VC0051
TGGCTGAGGTTAGGTCGTCT	VC0051
TTTGGCGCTAGAGGCATAGT	VC0052
CGGCCAAAAGATGAGGAGTT	VC0052
TGAACGGGCACGCCTAACAC	VC0052
GCTCGGTCCATGACGGCCAC	VC0054
CCCCAAACCAAACACCCCTT	VC0054
CTTGGCGTATCACCGCTGGC	VC0054
ACCTGCCAATTCTGGACGAT	VC0055
TCCTCAACAAAGGGATAAAA	VC0055
TCGGAACATACGGATTTTTC	VC0055
GCCTCAGTAAACCCATCCAC	VC0056
CGGTACGCCTCCTCTTTAAA	VC0056
GGGGATTTACTGTGATTAAT	VC0056
TCATCCCAATGCTGTAAATC	VC0057
CTGTAAATCGGGAAACAAGA	VC0057
GTTCGCGAGTGATCTCAATT	VC0057
TGCATAACGGATACCCATTC	VC0058
TAAACCCCTTCACCAAGCTT	VC0058
CGGATACCCATTCGGGTTTT	VC0058
TTTGCAGTCTGCTTCAGAAG	VC0059
GCAGTCTGCTTCAGAAGAGG	VC0059
AAATGACCCCACCACATTAA	VC0060
AAATAAAGTGACGCATATTT	VC0060
GGCCAATCACTTGTTTCCAT	VC0060
TTCATCCGCTAAGCGTTCAC	VC0061
GCATGCTGCTGAAGTAGACT	VC0061
TACATAGGTACAGTACCAAT	VC0061
TCTGGTGGTTAGAAATACTT	VC0062
TCATTGCCTCGGGTAACACT	VC0062
AATAGCGACCCCTTGTTCCT	VC0062
AATCCAACACCAAATCCACT	VC0063
ACCTGCACCAACCAAGTAAG	VC0063
CAAGTACCGAGCAAGAAGCT	VC0063
GGCTGAGCTGCGCATGTAAA	VC0064
CTCATCCCCTGAATTAAGCT	VC0064
CTGAAGACGCAACCTTGGCT	VC0064
CACCGCATCAGCAGCATTTT	VC0065
GGATCGGGCATTAGATATTT	VC0065
AGCAGGGTTTCGATGGGATC	VC0065
CAACCCGAGCCCAATTAACT	VC0066
CACTTTGGTTTCATGCTCTC	VC0066
TCAGTGTTTTACGCTTGATT	VC0066
CCTGCCAGAGTAAATCAATC	VC0067
TGCTACATGGGCATCAAAAT	VC0067
TTCGGTCAACACGACGCAAT	VC0067
GATTGGGGGGAGAAATGTGC	VC0068
AAGACGTGCGAACAAACAAC	VC0068
TTCACCAACACATCCAGTTT	VC0068
GATAAATATCGATCGCCAAT	VC0069
GACCATACTTATCTGCTAAT	VC0069
ATCATCTTACCGCTGCGTTG	VC0069
CACGGTCAGTGGCACTTGCT	VC0070
CAGAATGCGAGCCATTTCAT	VC0070
TGCGTGACTCGATCACTTGC	VC0070
TGGACTAACATTAAACTGTT	VC0071
TTTGGTATTTACGACCACTT	VC0071
TTCGGTGCCTTGGATAATAT	VC0071
TGGCCAGTTCTAGCTCAAAC	VC0072
ATTTGCGACTCTTCGCGAGT	VC0072
AAGCTCAGGATGCCAAATTT	VC0072
CGCTGAGTACCAAAGCAAAT	VC0073
CTTTACCACCACCAAATTTG	VC0073
AGCAAATGGGCTATCATCAC	VC0073
TTTGCGCTGCTTTTTAAGGC	VC0074
TACGGGCGCCGGAAGACTCA	VC0074
AGTGCCACCACAGTCGCTAC	VC0074
TCCCTGCACGACAAGAAAAC	VC0075
GCCAGCGAATTTAATGAACA	VC0075
ACGGTAAACAGTAAGACTTC	VC0075
GATAAGGCCCGTGTACAGCT	VC0076
CATCGCGTGATGTTGCGTTT	VC0076
GCAGTTTGCTGTCTTCAGAC	VC0076
ACTCATTTGTAAGTATAGAT	VC0078
ACCAAGGATTGGCAATGCAC	VC0078
GTTAAATGTTGAGTAGTCTT	VC0078
CGACTTGTTGATAAAGGAGC	VC0079
GGTGATACTCACGACTTTTC	VC0079
CTGCTTAGTCACATTGCCAT	VC0079
GAAATCAGAATTTTTCGCCC	VC0080
TAGCATGTCTACAATCTCTT	VC0080
AACGGCGTGGCACCCAGTTT	VC0080
AATAGGCTTTAAACAAAATC	VC0081
CATTTGCAGCGGGTTTAACT	VC0081
TGAAGCGGGTAGCAGCGAAT	VC0081
AAGTTGTTGCTCAAGCAATT	VC0082
GCGCACTTGGTTTAGCTCAT	VC0082
ACGCAATTGGCTTTCTAACT	VC0082
AAATCGAGAATGCGTTGTCC	VC0083
GTCATTCATGATGTCGTATT	VC0083
GAGCATAGAGTTATTGATAT	VC0083
TTTAATGCCAGATAGCAATC	VC0084
ATCCGGCTGGCCTTCAAAGC	VC0084
AGCAGTTTGCGGCCTAACGC	VC0084
GTCCTGCCAAGTCAGAAACT	VC0085
ACGATCGCCTAACGCTTTAT	VC0085
GGTTTTAAGCGGCGTGCTTC	VC0085
TTTGGCCTGCTCAAGATTTT	VC0086
TTCAGCAGACGCATTGGTTT	VC0086
TTTCACTTCAGCAGACGCAT	VC0086
GTAGAGCTAGCTTCACTGCT	VC0087
ATTTTGCATCCCCATCTGCT	VC0087
GCGCTATCGAGGCGAACATC	VC0087
GAAAAAGGGTGAAGCCACAT	VC0088
CGTTCGTGCTTATATAAACC	VC0088
CAAATGGCTGATCAAAGGTT	VC0088
TGCGTAAAAGCCATTTCACC	VC0089
GTACAGTTTTTTACCCAACT	VC0089
CGCTCGACCATCCCAAAATT	VC0089
GAAAAATCAGTTCGGCGACA	VC0090
AAACAAGAGACCAGCATAAT	VC0090
CACCATCCACATCGGAGCGC	VC0090
CCCACTCAATCCAGTGGCAG	VC0091
GAACCAAATTCGCAGGAACT	VC0091
AGCGCAACGCCTACAGGCAT	VC0091
ACCCAGCTCTTTAGCAATTT	VC0092
GAGGTGTTCTTCAGCCGCAT	VC0092
AATCAAAGGCAAGCCAGTTT	VC0092
GCGCCGCCGCGGCGGAAAAT	VC0093
TTTATGGGCAATCGAGGCAT	VC0093
AACGGTAAGGCGTAAATCAC	VC0093
AAATAACAGTAAGGCTTCTT	VC0094
ACGACTAAGACGCGAAGATC	VC0094
GAGTGAAGCGCTTCATAAAC	VC0094
GCTGGAAATTCAATGTCATC	VC0095
GCTCACACTGCGTCGCCATT	VC0095
GGGTGTCCGCCAGCATGATT	VC0095
GTTACCTTTGGTAAAAAAAT	VC0097
AAAAAATTGGTGGTGAGATC	VC0097
AACGGGGAGATCTGCAGCAT	VC0097
CGAGCGGCTGAGCTGTAATT	VC0098
TGGGGTGTGAGGTCTGACTC	VC0098
TTACCGGAGATTGCATCAGC	VC0098
TTAATCAGACTGAGTAAATT	VC0099
CAGCGTAAACACTCCAGCTT	VC0099
GTGAACTGACCACCTGCATC	VC0099
CCATGAATTGCACCATAGAC	VC0100
GAGCGAGTTGAAAAGATTGT	VC0100
TGATAACACATGACTAAAAC	VC0100
GCTTTTTCTGTTGCCAACAT	VC0103
CGCTAAAGTCTGTTTTACAT	VC0103
ATGGAATTGAGGTCAATATT	VC0103
TCAGATCGTTCACCGACAAC	VC0105
GCCTTCAGGGTTGTAAGCTT	VC0105
TGTAAGCTTCGGCAGCACAT	VC0105
TTTTATCAACAACCGTAACA	VC0106
ATCAACAACCGTAACATGGC	VC0106
GCACTTTAACAAAGTGGATT	VC0106
TGTACCACCATCAAGCAATT	VC0108
CTGCGCCATATCTTTATCGC	VC0108
CGTTTAGGATGGTTTGATAC	VC0108
TCAGGAAGATGGCGAATATC	VC0111
ACTTGAGCTTCATCTCTAGC	VC0111
TTAATCAACTGCGTACGACC	VC0111
GTTTAGGGTAAATGGTTAAC	VC0112
ACCAGCTTCGATACTACCTT	VC0112
GGCAGCACAGGTTAGAGATT	VC0112
TATTTTCACTGTGACATAAC	VC0113
ATGAGAGACAAGGTTGGACC	VC0113
CGTCGATAGCCCTCATCACT	VC0113
TCTGCCACAATCAATGGAAT	VC0114
GCTTTTTGCTACCCAAACGC	VC0114
TCTTGCTTATTGAGCTTCTT	VC0114
CAGCAAGTAAGCTGCATAGC	VC0115
ATTAACGCTGTCAAAGATGT	VC0115
AATCCATAATGCAATAGACG	VC0115
CATGGAACTCAACCGCAGTC	VC0116
AATACTGATTTCCGCCTCAT	VC0116
TCGCTCTGGGTACTGAGTAC	VC0116
CGTATTGCGTTCCCACAAAC	VC0117
AGCTCGATCGCCCATACCAT	VC0117
CCAACGAGTCACTTTCTTCT	VC0117
TGTGCTGTCCAAGGTTTTCT	VC0118
GAGTCACCGCTGCCGAGCTT	VC0118
CCGCCGGTTGGTTTGGCGCT	VC0118
TTCGGCGATGTTGCAGAAAT	VC0119
GCAAGGTAAATAGCGTTATT	VC0119
CTGGATAGTCTACTGATTGT	VC0119
CGAGGGCAGATCTTCAATCT	VC0120
TAAGGCGTCTTTAACATAGT	VC0120
GCCACAAAGCCAGTGGACTC	VC0120
GTTTTCACCGCTTAACGCTT	VC0122
GTGCGGGTACTCCCACGAAT	VC0122
CTCACGCGACAACTTCTCAT	VC0122
AGATTTCACGCATCGGTTCT	VC0123
TTCGTAGTCGATATCCGCGC	VC0123
CGGCCTCTATACGCTCTAGC	VC0123
CCACGATTAGGAAAAGCAAT	VC0124
TCACTTTGTTTTGCATCATC	VC0124
CCTATAATCGCACCACGATT	VC0124
GGATTGATGCGCAGTGAAAT	VC0125
CACCTTGCTTGGGTCACCAC	VC0125
GGCGCGCTTCATCTCAGCTT	VC0125
ATCTTGTTCGGCTCAAACTC	VC0126
CGCTCTGTTTGGCGCGAAAT	VC0126
CTGCTCCACTTCGCTGCCAT	VC0126
AGGATGATGCTGAAAAAAAT	VC0127
GGATGATGCTGAAAAAAATC	VC0127
CAGATTGAGTTCACGCGCTT	VC0127
CACACTACGGTGTGAAATAC	VC0128
CCCAACCTGTACTAAGTACT	VC0128
AATCGAAAGCGGATCATCAT	VC0128
GTGCTTGAATCGAAGCCAAT	VC0129
TCCTCGACCTGTTTGATGAC	VC0129
GACCGGACGGTTATCGTAAA	VC0129
GTCATCCCTTCCGGATAACT	VC0130
ATGCAGCGCAATAGCCACAC	VC0130
CATCGTTTCGAGCACCTGAT	VC0130
CCATGTATAGGCTTGGCACT	VC0131
ACTCAGTATTAGCCGCGACT	VC0131
GGTTAATTCCACGCTCTCTT	VC0131
AGGTCGCACAGCCTTGGTAT	VC0132
ATCGCTTCATTCAGTTGCTC	VC0132
CTCTGTGGTTGAATGGTTTC	VC0132
CCGCGACATCAATGTGGTGA	VC0134
TCCGACGCCACGATTTTATA	VC0134
ATTCGCTCAACTGATGGTTC	VC0134
GGCATATTCACGCCAAACAT	VC0135
CCTGCCATTCACAATCACTA	VC0135
AATCGCGCCACCCATAGAAT	VC0135
TGCGGCCAATGATCTCTAGT	VC0136
CGAGTTAACCGTGCCTGAAC	VC0136
GAGTTAACCGTGCCTGAACC	VC0136
TAGCGCTGTTTAATGATTTC	VC0137
CGACTCGTTCTGCCAAAAAT	VC0137
CAGACGGTAGGTAGCACGAT	VC0137
ATCGATTTTTAGCTGTAAGT	VC0139
TAACCGCTAAAGCTGTGCAT	VC0139
CATATAGAACACTTGATAGT	VC0139
CTTATCCAGTATGGTCACTT	VC0140
AACTCTTGGTCATCTTGGCC	VC0140
GAGCATTTTCTCCTTGCATG	VC0140
GGGTAAACGTTCTTCACAAC	VC0142
CACACAAACTTCCCACTTCT	VC0142
TGAGCTCATCTTCGCACTCT	VC0142
AAAGATATAAAAACAGATAA	VC0143
AGAGAGATAAAAATCACCTC	VC0144
ACACAATAATTGTCAGTAAC	VC0144
GACTAAAAACAGCACAAAGC	VC0144
ATGGCGGCATTACCCGGAAA	VC0145
ATGCATGAAGAGCAAAAATG	VC0145
AGTGCGATGGCGGCATTACC	VC0145
AGATCGAGACAGCGAGCATT	VC0146
GGTCGTCGGGCGCAGTCCTT	VC0146
CATCATGCACGGGCAATTTT	VC0146
AATCGCCACCGCTTCAACAT	VC0147
CAGTTGCTGGCGAGAAGCTC	VC0147
CTCGACCTGAGAGAGAATCT	VC0147
GAGATCGATTCAATGCGCAT	VC0148
ATTGAAACTGATTTTGCCAT	VC0148
AAAAGGGAATATCCTTGTTT	VC0148
CTTGCTCAAAGCCAGCATAC	VC0149
GGCGAGAAAACTGTCGGTTT	VC0149
AAAACGATGATCCGAGGTTC	VC0149
CGCCATTGGCAAGCCATAAC	VC0150
TAGCACATATTCATGAATTT	VC0150
CTTCATCAGCACTCAGCATC	VC0150
AAACGACAGTAAGCGATCAC	VC0151
AGTTGTTTTTGCAAAACAGC	VC0151
GGTGGCGATAACAAATTTAT	VC0151
GACTCAGGTTAGAGAAACTT	VC0152
TCGGCGCAATGCCCGCTTCT	VC0152
AGCGCTCAGTTGGCTAAACG	VC0152
AAAAGTTCGACCCTTCTTGC	VC0153
AATGGCACCTCTTCCGCCAC	VC0153
TACGCCCAATCCAAAAGATC	VC0153
AACAAACATCGCTTTTAAAC	VC0154
GGTTGAACCCTTCATCGTTT	VC0154
GACTCAAACACTTCCAGCTC	VC0154
CACATCCGCCAAAGTTGAAC	VC0156
CTTGAGTTTGTTCGATATCT	VC0156
ATAAATATTTTCATAAGCGC	VC0156
TCGGATTAACCGTAATAATT	VC0157
GATATAGTCGACGTTAGGAT	VC0157
CAAATTGGCAACAGAAGGGC	VC0157
ATAGTTTAATTGCGGCAAGC	VC0158
TATTGCCGTTTCACTGTGGC	VC0158
GCAGGCACAACCCCGACCAC	VC0158
CTCTTTAACGTGCGATTCAT	VC0159
CATCAATGGCTGTTTGAGCT	VC0159
AGTCAATTGCGATAAAATCC	VC0159
CTCAGGTAAGTGGCTATAAC	VC0161
TGAATGATGCGTGCCGCAAC	VC0161
GTGCCGCAACGGGCAGTAAT	VC0161
GGTTTGCTCACCCATCAAAT	VC0162
ACACTGGTGTGCTGCTTATC	VC0162
CACGTTGAAGCCATTATTCT	VC0162
TCAGCACCCAGTTCTTTGAC	VC0163
CGCTTATTTATCCGCTAATT	VC0163
CCACATCCAGTTTGTTCAGT	VC0163
CACGGTGGAGACTTGGGTAT	VC0164
CTGATCGATACCGCTAAAAC	VC0164
CAGAACCGCAGTGGTTGAAC	VC0164
ACTACGGTAACCGGAAATTC	VC0165
AAACCGATCGCTTCAATCAC	VC0165
GTTAATGTCACACCTTGATT	VC0165
GAAGTAACGATAAATCGTTC	VC0166
AAGATTAGCTTGTACGGCTT	VC0166
TTTCAGCCGCGATAAGGATT	VC0166
TTGCTGCGTAGCAGTAACAC	VC0167
TAAGTAACGCGAGCTGATCT	VC0167
TTCCCCTTTCGCCATTGCCT	VC0167
CCTGTAGGAGCGGCTTGTAC	VC0168
TTCAGCAATTGCATTTTTAT	VC0168
GCCAGATACACATCACCTAC	VC0168
CAGCGCGGTGGTAGGTTCAT	VC0170
AGCGGGTTGAGTGAGGTCAT	VC0170
CATGTTGGCATGAATGGTTT	VC0170
ATCCACACGCTGCCAAGATT	VC0171
TGGTAATCATTCGGAGAAAC	VC0171
CATGTGGGTCCATTGAGACC	VC0171
TCGAAGATCACTTCCAGCGC	VC0172
CGCCGGACGCTTAAAGAAAT	VC0172
GCTCGCGCAGCGGATCACCC	VC0172
CAGGAAATAATAGAGAAAAT	VC0173
GCATTAAAAAGCTATCAATT	VC0173
AATGTCACGCCCCTGCTCAT	VC0173
CTCAGGCTTAACCCAAATAT	VC0174
ATCAAACAGCGCGCGCCTTT	VC0174
TTTACTGTGGCGAGCGGCAT	VC0174
CGCAATTTCTTCGATAGCAC	VC0175
TAAAATAATCAGCATTAAAC	VC0175
TTTCATCAGGGTGCTTTAAC	VC0175
AATTTTAAGGTCTGAACATC	VC0176
GTGCTTCTTTGAGACGCAGT	VC0176
TGTGTTTACCTTTCTCATAC	VC0176
TCAAGAAGCGTGATTAATTT	VC0177
TCACTAATACCGAGTAGTCC	VC0177
ATATCCACATTTTCTGACTT	VC0177
CGCCATTCAAACTAAGAATT	VC0178
AAAGACATCTTCCAGTTCTC	VC0178
GCTCTCTTCTCCTACCATAC	VC0178
CTAAAGCTATTTGCTTTTTC	VC0179
TGCCCATCAAGCCATCATTT	VC0179
TTAGGCTCTGACTCAAAAAT	VC0179
TTTACACCTGCCAAACGGTT	VC0180
CCTTTAGGCATTTGTTTAGC	VC0180
TTACGTAGTAGCCTTTGCGT	VC0180
TACCAAGCCAAAAGTCCTTG	VC0181
ATAAGGACACCAGCAGACTC	VC0181
TGACGAATGTCGCCAGACCC	VC0181
CTTCGGAAGTTGTTCAATAT	VC0182
TACTATATCTTTGTAGTAAT	VC0182
GCATTTTGATTCCTTATTTT	VC0182
GGGGAGTAAGCTTTCTAAGT	VC0183
TAAGTGGGTATCTTTAATGT	VC0183
GTATATCTTTTCCATGAGTC	VC0183
CCGTCAAATATTTTTTCTTT	VC0184
AGGCATTCAAATGTATGCTT	VC0184
TCAACTGCGGCAGAGCTTTC	VC0184
AATTGAACCAGAGGTTCACC	VC0185
ATTATCCCAGGAATAATTAT	VC0185
TTTTGTTGTTCGTTTCTTGC	VC0185
ACCTAGCGCATTCAGCACGC	VC0186
CTGGAATATTTGGAATGCTT	VC0186
ACAAGTGCCGCCGAGATCTT	VC0186
GAAACTCTTGCTCCAGCAAT	VC0187
GTTGCAGAGAATTGAGGATC	VC0187
GGTTTTTTCCGACCACTCAT	VC0187
GATCCGTAAAGGTAAGAAGT	VC0188
CCCCTCTAAACCTTTGGCTT	VC0188
GCCCGCGAGCAGGTTTACAT	VC0188
CCGACATCAGCCACGCAATC	VC0190
TTCAATTCGGCCACGCATTT	VC0190
CAGCTTAGCGTCGAGATAAT	VC0190
TGCACCACTAAGGCGACATC	VC0191
CATCACTGATTGCAAAGCGC	VC0191
TTTGACTAAGTAGCTAATGC	VC0191
TTGCTGCAAGGAGTGAAATA	VC0192
AAACGCAAACTGGCGATAGT	VC0192
GCAAGGAGTGAAATAGGGTC	VC0192
CGGGTTTTTCAGTAAAGTGC	VC0194
TGAGTGTGGCGGCGTAGTCC	VC0194
CGTAGTGAGCGCTTTTTTCT	VC0194
ACACAAATGACCACACCACC	VC0195
ATTAATGTAGTAACCCAAAC	VC0195
CGCGAGCAAAATTCCTTTTT	VC0195
TAACGAATCACTTGTGAAAC	VC0196
GCTGAGCCGTTCGATAAACT	VC0196
ATCCATCCCTGCATGGTAAC	VC0196
CAGGTTCACCAAACGCAAAG	VC0197
GCTCGCCGCGCAGCAGCAAA	VC0197
AGCCTCAAAATCGAAGTTTT	VC0197
TGAAACACGCGGTGAATAGC	VC0198
GATTGGTGGAAATCCGCCAC	VC0198
AACATAAAGCCAATCACCCC	VC0198
GTAGGTATCAACAATCCGCC	VC0199
CTCTTGAGCCGGGAAAGGTT	VC0199
AAGAGCAGCCAAACGAGGAT	VC0199
GCTCGCCAACAGGGTTAAAC	VC0200
CGCTCATACTTGTCGTAATC	VC0200
GAAATATCGATGCTGAGACT	VC0200
AGGGTCACTTGACCATTATC	VC0201
GCTCATCTTCCTTGCGCCAT	VC0201
GCTTTGGCGAGGGTTTTACT	VC0201
GCGGCGATTTTCTCTAAATT	VC0202
AGCACAATTTGTGCTTGCAC	VC0202
AGCCAGCCAAAAACGGCCTT	VC0202
ACGTCAGCGGTGAGGTGAGT	VC0203
CGTGCGCGCCCCCAGTGAAC	VC0203
GCGAATCCTGCGCTTGGAGC	VC0203
CTCATCCAAACGCAGGGCAT	VC0204
GGTCGTGTGAAACATCGCTT	VC0204
AATCACGGCAACGGGGTCAT	VC0204
CACATAGGGGGTACGGCCAC	VC0206
TCAGGTTGACTGCCATAAGT	VC0206
TCTGCTCACTGGCCGGATTA	VC0206
GCGGCCGTTTGTGCTTTACC	VC0207
TTTTTTCAATGCCGCATGAT	VC0207
AAATGCCTTTGGTTGCTTCT	VC0207
AGGCTTAAGCCAAGATAAAT	VC0208
GCAGTAGGTGGAAAATTTCT	VC0208
TGCCCAGCGCGAGCAGCAGC	VC0208
CACCGGTCATGTGCATGATC	VC0209
CGCCCGGCCACTGCATCACT	VC0209
GTTAATGCGGCTGAGTTCAC	VC0209
GCTGGCATTACACAACACTT	VC0210
CCGTCACCCAGCCTTTACCT	VC0210
TGGTCCGCAGCGCGGTTATC	VC0210
ACTGCTGTGGTGGTAGCAAT	VC0211
ACCGCCTTCGCCGTGATTTT	VC0211
GGCCCAAGCGCGCTAAATCA	VC0211
GCCGCGAGCCGCCAGCATAA	VC0212
GAAAGCGCCACTCAAATTGC	VC0212
AATCAATGGCCCAAGAGTGC	VC0212
TCGAAAATTGGCCTAAACCG	VC0213
GCCAGACTCCCCAGTATTTT	VC0213
TACCAAAGCGCATCGAAAAT	VC0213
GATGCGTGAAGCCCCTTCAT	VC0214
TTCATTGGATTCAAGCATCT	VC0214
GTTTACGTTCACGCAGAATT	VC0214
GGCCATGCGCGCGATGAGAT	VC0215
AAGCGTTTGTAGATTTTCTT	VC0215
CAGTGCGCCACTAATTCCAT	VC0215
ATCCCATTTCGGCAGGTATT	VC0216
GGCGCTTGCGCATTAATCGT	VC0216
GGCTTGCGCTTGGTTTTCAC	VC0216
CACGCTCGATAAATAAAGTT	VC0217
TTTTTCGCGCGGCATGGATT	VC0217
GGCGAGCACGTTCATGCCTT	VC0217
CCCAGAAACGATGAGTTTGT	VC0218
AAACGATGAGTTTGTAGGTT	VC0218
CAGGACGCTTACCAGTTACT	VC0218
TACCTGCAGATGATACTAGG	VC0219
CTGTACCTGCAGATGATACT	VC0219
CTTCTTTGTACACAACGTGC	VC0219
CAATAAATAGCTTTTAATCA	VC0220
TTCTCAGTAAGCTTGGAAAC	VC0220
GCTCCGACTGCCACTCTTCG	VC0220
GGTTTCAATAATCAGATACT	VC0221
ATATTCAGCGTTAAAAGCTT	VC0221
GGGATAGGCCAGCGCAACTT	VC0221
TAAACAGAGTATTTTTACTC	VC0222
CGAGATAAATGCGTGCTCTT	VC0222
TATCCAGATGTGAGGTGACT	VC0222
GGTGCATTAGGTTCAATAAT	VC0223
TCGAGGTTGTATTCATATTC	VC0223
ATCTGCGCCAATTTGGTCGC	VC0223
GCAAATTGATACAAGGTATC	VC0224
CTCCGGAGTCACTCGCTCAT	VC0224
TGGCGCTGCAGGCCAAAGCC	VC0224
TAAACCAAGTTTGAAAATCT	VC0225
AACACGATGACCTGAATATC	VC0225
CAGCAGCGCATCAAAACGCT	VC0225
TTTGTACGCGAGCGGCAATC	VC0227
CGGGGTTGCAGCATTGACTT	VC0227
ACCGGTGAACCAGTAAGAAT	VC0227
ATTTGTCGATTTATATTAAC	VC0228
TATACAAATATAGTTGAACC	VC0228
GAGGTAATGGACGGTGTAAT	VC0228
GATCATCCAATTCCAACACT	VC0229
CGGTTATTATTGAGTTTAAT	VC0229
CGACTGGCGCTGGCTTGCAC	VC0229
ATGTCAGGAAATACAAAATT	VC0230
TTCTGCTTGGCCGCGAGTTT	VC0230
ATATTTAGGCTGGGTATAGC	VC0230
CTGACGATATCATCGCCAAC	VC0231
GACGTCATCATTAGTTAATA	VC0231
GGCGCGCTGAGTGGTGAATT	VC0231
TAAATTCATCGAGGCAAATT	VC0232
ATAATCTGAAGTATTAGCTT	VC0232
AAATTTCATCATAAGGCACT	VC0232
TAGAGGCCATACAGTAAAAA	VC0233
CTGTTTCCACTATGATCAAT	VC0233
TTCCAACGTTTTCCGACACT	VC0233
GGTAAGAGAGCATTTTAAAT	VC0234
TAAGAATTCCCCACGTGCTT	VC0234
TGCCAGTCAGACGAATCAGT	VC0234
TCGAGCATGCATTCCACTTC	VC0235
CACGGTGACCAAGGTGATTT	VC0235
TAAAATGGTCATTTAAGTAT	VC0235
TCAGGCATGCGTTCCAAAAT	VC0236
CGATGACGAGTTTAGGTCTT	VC0236
ATTAGGCAGCACAATGGCAT	VC0236
TTCTTAATGAAAAAGTACAT	VC0237
AACAAAGAGTAGCGTTAAAA	VC0237
ACCGCTACAACAGAAAATCC	VC0237
CCTATATAAATACTTTTAGC	VC0238
CTAATTTTGTTCCGGATTCT	VC0238
ACCAATCACTAATTTTGTTC	VC0238
TCTCGTATCGCTTCACAAAC	VC0239
CGGCCAATGATAGAGATAAC	VC0239
CTTCACCAATCGCAAGGGTC	VC0239
AATGAACCCAAAATCATCAC	VC0240
CGGTTCTTCAATAAAGGTAT	VC0240
GCAAGCTCCCTCATGAAAAA	VC0240
TTTATTTTTTACAAAATGAT	VC0241
TCTTCATTCGAAATAACAAT	VC0241
GGTGCAGTGTTCCTTCCTGC	VC0241
GGTTGCAAAATAGATCTCTT	VC0242
AAACCAGTATCACCACTAAT	VC0242
TTCATTGGTTTAATTTTCGC	VC0242
ACATCTTTGCCACAGCATAA	VC0243
AATTTACATCTTCCTCATGT	VC0243
TCTACGTCCGCTGTATATTC	VC0243
TCCAAACTTGGTTCGTATAC	VC0244
AAACGGGTAACGCACCACAC	VC0244
CCTTCGATTTCAGCAAAAAC	VC0244
TGTTATACTCGAAAACAAAC	VC0245
CGGAAAATCGCTGGGATAAT	VC0245
TTCCAGCCCCACTAACATTT	VC0245
CCATATGACAAGCAAAAATA	VC0246
TTAACGTCGATTCCTATTAT	VC0246
ATGACAAGCAAAAATATGGT	VC0246
AAAGAATGTGAGAAATGCCC	VC0247
TCATCTAAAATCAATATATC	VC0247
TTCTTTAGACCTGTTGCATT	VC0247
CCATTCAGGGATATCACCAA	VC0248
GAGCTAACGAGTCCCATTCA	VC0248
TGAGCTAACGAGTCCCATTC	VC0248
CTATGTTTCTAATAAAATCC	VC0249
TCATAGACCGCTATACAATC	VC0249
TGGCTTAACAAAACTCCCTT	VC0249
CCTGCCATTAGCGATTTCTC	VC0250
GAAGTTCTGATTCAAGAGTT	VC0250
GGCTAATAATAAGTGCAGCT	VC0250
TTATCTAACAATATGGTACT	VC0251
CAATATCCATAATGCAAAAC	VC0251
TATGGTACTGGGTACGCCAC	VC0251
AGTGCTTTTTGATCAAAACT	VC0252
TGGGTTACTCATAGCCATTC	VC0252
TTCAAGCTCCAATGGTTTAC	VC0252
GGTTTTTGTAGCTTAAAGCA	VC0255
AGCATGGTTCAACTGCACTC	VC0255
GCATGGTTCAACTGCACTCT	VC0255
TTTCTGTGAATTCGTAAATC	VC0258
TTAACTTTCTAACCAGAACT	VC0258
TGCACCGATATCAATATAAG	VC0258
GCACTTTTGACGAATAATAT	VC0259
GCCTTTTGTTTCAGGATAAC	VC0259
AAATAAAGAGAGAAAGTCTC	VC0259
CACCTAAAGTCAGCGTTGCT	VC0260
ATGGTGCGAATAAAAATTCT	VC0260
AGCGCTAAGTCGGGTTCAAC	VC0260
GCTCAAATGAATAGGGTTGT	VC0262
TTTAATGGTGTTTGATTATC	VC0262
GCTCTCTCCCAATCTGTATT	VC0262
ATGCACACAATCAATAACAC	VC0263
AGAAGAAGCACCAACCAAAT	VC0263
GCCACCGACGCCGTATTTTT	VC0263
GTTGCCGCCGTAGAGTAAAT	VC0264
AATCAGCAGCGCTTGCCCAT	VC0264
AACACCACCACCTCACCATT	VC0264
GTAAGGCAACGCGGCTAAAT	VC0265
TGAGCCACAGCAGCACTCCA	VC0265
CTGCAACTAAGCCGAGGATC	VC0265
CATTCCACGGAATGGAGGTT	VC0266
GTTTGGTGCACCTTAGTGCC	VC0266
GCCGGATGGGCGCGGATCAC	VC0266
GGCCAACAAAATCGTGGCCT	VC0267
AGCGTAACCCATCACATACT	VC0267
GTCCATCAAGGTATCGACGC	VC0267
TCACAGAACATAGCGTAATT	VC0268
GGCATCAATCGCGGGATACA	VC0268
CTGATGCTCAAAGTTCACTT	VC0268
ACCATTCATGGCTTGATAAT	VC0269
CCTCTGCTTCTGCTTTGCTT	VC0269
GTTCGAGCCCTGTTTCGTTT	VC0269
CCCATTGAGGAAGGTACAAT	VC0270
CATTCACCACATATGGCATT	VC0270
ACAAACTGAGAATAATTATC	VC0270
GAGATCTCGTCACGTAGCTT	VC0271
GTGGCCTTGTTGGCGTAACT	VC0271
TAGGTCGCACCTATGGTTTT	VC0271
TGCGATAAAGTCGATCAATT	VC0273
CAAAACCAATCAGTTGTACT	VC0273
CGCAATTTTGATCTCTTCAC	VC0273
TTCGGTATACCAGTAAAAAC	VC0274
TTGATAACTGCCGTAGTCAC	VC0274
TGATTGATCTGCTCAAGATT	VC0274
GGAATTCTTCAACCACCACA	VC0275
CATGTCTTGAATTGCGTCTT	VC0275
CCGTCCGCTTTCACTACAAT	VC0275
TTTTGCGAACTCAACAATGC	VC0276
CAATAGACGAGCGGTGCCAC	VC0276
GCAGCAGAACGCACCATAGT	VC0276
GTACAGTCGATAGCCCGACT	VC0277
GAGGCTCAGCCCTAACTCTT	VC0277
CACCTCGGCGCAGCTGTGTT	VC0277
TTCGGCTTGCTTGATTTCTT	VC0278
GGCACACGGCGCGCGTTAAC	VC0278
AAGCGCCAACGGCTCACATT	VC0278
CTTCCCCTGCATAAGCAATC	VC0280
CACCGAAAGGTAAGAAACAC	VC0280
CCACACCCGTACAGGCGATC	VC0280
CGGATAAACCACGTCGTAAC	VC0281
GCTGCATGCAGTTGGCGAAC	VC0281
GGTCACGATGTAAGAAGCAT	VC0281
CGAATAAAGCTTTGCCGTTC	VC0282
AGATCTTTGCCATTCAAATC	VC0282
GACTTTATCGACGGGTTGTT	VC0282
CCACTCATGTTCGCCATATT	VC0283
GTATTGGGCGCTAAAGGTAT	VC0283
CTTTTGCTGGTGTGTGGCCC	VC0283
GCCCGTATTGAAGGTGCCTT	VC0284
GGAAGCGTTGACGCGTGACT	VC0284
ACCGCCGGAATACCACGATC	VC0284
ACCGTTTTCAACCAGCACTT	VC0285
CTGTGGTCGGGTTCAGACCC	VC0285
CATGATGCGAATCGATTCCG	VC0285
TGATCGGCATCATCACAATC	VC0286
TTCGCGACGCTGAAGATGAT	VC0286
AGCAGTTCTGCCGCGGCAAC	VC0286
CATCACAATGATGCTACTAC	VC0287
GGAGGCCATTTTCTGAATAT	VC0287
GGGTTTGCGGCTCACCATCA	VC0287
CCGTAGAAAGTACACGTACC	VC0288
TTTCTCTTCGTTACTGATGC	VC0288
AGCGCGCCCATCAATTGCCC	VC0288
GTGGCCGCAGCCACTGAATC	VC0289
GCACAAAAGAGGCAAAAATT	VC0289
TGGCCGCAGCCACTGAATCC	VC0289
GATTTGGTCTTGTGAAGTTA	VC0290
CATACAGTTCAGTCACTTCT	VC0290
GCAGTGGCTTTTGCGTGATT	VC0290
TACCATGCGGTTTTGCGATT	VC0291
TGCTTGTATGCCGCAGTCTT	VC0291
GTCTGTATCCCAACCCGTTC	VC0291
TTCAAATACAGGGGTATCTT	VC0293
TTCGTACAGTGCGACGACAT	VC0293
CTGGCACTTCACGCCAGCTT	VC0293
CTGGATAGATTTGGTCAATT	VC0295
CAGACAAAAAGCCGTAACCC	VC0295
TACGAAGCGCAATTTCGCCT	VC0295
CGATAAACGCTTTGGCATCT	VC0296
TGCACTTGAGGTGCTGGAGC	VC0296
ACCGCGGCTGCTTGAGCTAC	VC0296
AAACCTAATAAATTGAGGTT	VC0297
CTGGTATGAGTAAAGGCCGC	VC0297
TGCATCGCGTAACGCCACAC	VC0297
TTTTTGCGCCATTCGCCAAT	VC0298
GAGGATAAACAGCGGATCTT	VC0298
CAATACGCCTTTCGGTTTAC	VC0298
AGCGCGTTTAGGATCTAAGC	VC0299
CGAGCGATTGTGGCGCGCAC	VC0299
TCAGACCATCGTGCAGATCT	VC0299
GACTTTGGTCAGAATGAATT	VC0300
ACGCTGTGGATCGGCTGCTC	VC0300
AAAGTGGCAATCTCGCCGAC	VC0300
TCGTGCTCAGTGACTGGCAT	VC0302
TGAGCCTCGTGCTCAGTGAC	VC0302
TTGGCCATGGCATCAGAAAT	VC0302
ACCCTGCGATTTACCATAAC	VC0303
ATAACGGGCGGCAATAAAAT	VC0303
TGCGCTGCGACAAGCGCATC	VC0303
TCACCGGAAATAACGTCGAT	VC0304
CGATCGGATGGCCTAAAATC	VC0304
CGCTTTAGCGATAAATTCAC	VC0304
CGCGTGGCTGAGTTTCTGCT	VC0305
GATCTTTGGGCTCAGGCATA	VC0305
AGTGGAGGCCAACAAAGGCT	VC0305
CCCAAAAGTCAACTAGAACC	VC0306
CTTTAAACAGCAGCAGTGTT	VC0306
ATCGTTCTCGAAACCGTCAT	VC0306
CCACGTTGACCTTTACCAAT	VC0307
AAGTAACGTTCACCCTCTTT	VC0307
TTCCATCACCATACGTTCAT	VC0307
GCTCCTCCGTTAAGATCAAC	VC0308
TGCGAGCAGATAAAGCTCTT	VC0308
CGTTCAGCAATCAAATAATT	VC0308
TTGAGCACTTGTTTAAAAAC	VC0309
TAACGTCCGGTCGCTGATCT	VC0309
CGTATTCAGATAAGGTATCT	VC0309
CCCTGTCGCTTTTTCTTGTT	VC0311
AATCAGTAATTGCGCAGGCT	VC0311
AAGCGGCACAGGCGCCGATT	VC0311
GCGGCTGCACAGACTTAACT	VC0312
GGAACGCACATAGCTAAAGC	VC0312
AACCCATGTCTGATTAAGAT	VC0312
AAGACTTCCCGCCCTCTAAC	VC0315
TGGCTTGAGCAAGTGAAGCT	VC0315
CTGTTTAGCAAATTGGTAAT	VC0315
TATAAAAACGTTTGATAAGC	VC0317
AATCCCTTGTTGACGGCTCT	VC0317
ATCACCTGTTCATCACTTTT	VC0317
CGTCTTTGGATAACTTAAAC	VC0318
CGCCATACGCGCCAATATTT	VC0318
TGAAGGCCAATCTTCACCAC	VC0318
TGATTGGTCGAGCCAATAAT	VC0319
ATGATCGAGCAGATATTGAT	VC0319
ACCACGCCGACCACGACCAC	VC0319
AGGTACTGAATTGCGCAATT	VC0320
AAGATAGATTTCAACCGCTT	VC0320
CACAAAAGGGGGTGCTGATT	VC0320
CAGGTAATTACCCACAACAG	VC0322
GCGTGGTTTGCATAGTTTCT	VC0322
TGCATAGTTTCTTGGCGTGT	VC0322
TGACCAAATTCGAGTTCAAC	VC0323
TCTGCACTAGCACATAACCT	VC0323
CCTTATCTGTGATAGGAGCT	VC0323
TAGTTTCGAACGTGAAAGAA	VC0324
CAGGACCAACTGGTGGACTT	VC0324
TGACCTAGAGCAGGACCAAC	VC0324
GAGTTACAGTACCAACTTTC	VC0325
GGTTTGGCATCAGACCACGT	VC0325
CAGTAGCGCCACGAACGTTT	VC0325
TAGAGAAGCCGATCAAAGTA	VC0326
AACTGCAGAAAGTGCACCAC	VC0326
AAAGACGCGCTGCAGCACCT	VC0326
ACATTTCTGCAATAGCGTCT	VC0327
CTTTAGCTTCTTTCAGACCT	VC0327
TCAACTGCAGCAGCAGCAGC	VC0327
AACTTCTAGCTTTTTGTAAC	VC0328
TCTTTTACAGCAGCAGAAAT	VC0328
GAAGAAGATGTCCAGGATCT	VC0328
CGAAACCGGTGTACATGATT	VC0329
TTTGATCGCATCAAATTCTT	VC0329
CAGTGCCGCGTAAGCGAAAC	VC0329
CCATGTCATAGATTTTGAAA	VC0330
GAGTTCAGAAACCGCAGCTT	VC0330
TCGAACCACCCCATTGTTCT	VC0330
GTTTTCGATACCAAACCAAT	VC0331
CTGCGCTGCCATAAGGAATT	VC0331
TACGCGGATAGTGCAGGGTT	VC0331
GTGATGGGACGCTCAAAGAC	VC0332
ACATCGGCTTTGCAGGTGAT	VC0332
AATACCAATCTTATCGACAT	VC0332
CTGCAAGATTTCCGGCAAAT	VC0333
TCATCGCGCTGCAAGATTTC	VC0333
AGTGGTAATACAAATTACCT	VC0333
TCCTAATTCACAAAGGGCAT	VC0334
ATGGTCGGCATAAAATACAT	VC0334
ATGCGCTTGCAGTGCAGAAT	VC0334
CAGTAGGCGTTCGAGTTTAT	VC0335
CTGTTGACTGGCATTGAGAT	VC0335
CTGGCTGATGCGGTCTTCAT	VC0335
GACCCACGATAGAAGCGATA	VC0336
TTAGGTCTTGGTAAACAATA	VC0336
TTGACCCGCTGCGCGGATTT	VC0336
AAGAGTAAGCCGGACTGCCT	VC0337
ACTGGCGATAGCCCAAAGAC	VC0337
AAAGAGCCGAGGTGTTTCGC	VC0337
TGAATCGGGATTGCATCAAT	VC0338
CCAAGGTGAGATCTTGAATC	VC0338
ATCCAATTCGTATTTAGATG	VC0338
ATCACCACCGAGCAGCTCTT	VC0339
GGCTGAGTAAGTGTGGCCTT	VC0339
AAACTGACTCACGCACGCAT	VC0339
GGAAATGCCTGCGAGAGTCT	VC0340
TGAGGCCATCGTAATAATCT	VC0340
AAGATCCGCAATCCCTTCAC	VC0340
AATCAATCCAAATCAGATTC	VC0341
TTCATCCATTTTCGCGAGTT	VC0341
GTTGATGAATCGCAATCACT	VC0341
CGGCTGATATAAGCTTGGTT	VC0342
TTTTCGCTTGGTTCATCAAC	VC0342
CCAGAGGGCGTTCAAGAATC	VC0342
CCAAGGCACGAATAAAACCT	VC0343
GTCGCATCCATAATGGTTAT	VC0343
GCTCAACCAGTGTGTAGGTT	VC0343
CCATATTGACCACCGGGTGT	VC0344
GTCAGTACCGCTTTCATTCC	VC0344
CTGACTTGAGCGGGTGAACT	VC0344
TCAGCTTATCACGCATCATC	VC0345
ATGGGTAAATTCGGTTTTTT	VC0345
CTCATCAATATGGGTAAATT	VC0345
GCAGCCGAATACGCTTCACT	VC0346
TAATGCATCACGACGAAAAT	VC0346
CCGTTTTGCCAGAGGCCGTT	VC0346
TCGCCGCTGTGGTGGCTAAC	VC0347
GACGTAGTGCATTCAGAAAT	VC0347
CTGCTGGACGATCCGATGCT	VC0347
GTTTCAAGCTGGGTTTCACC	VC0348
TCCGTTCACGCAGTAAACGT	VC0348
AACAAGTACGGCTCGCTCAC	VC0348
TTAAACACTTCGTCTAAATC	VC0349
ATACAAGTATTTGTATGGAT	VC0349
AATCTGGCGGTCCTTGATCT	VC0349
GGTCAACGCATTACCACCAC	VC0350
GATGATCACGTCTTTTTTCT	VC0350
GGCATTTTAAAATGCAGACC	VC0350
CATCCTCTCGGCGCGAATAA	VC0351
ATGCGCCGCAACTGATTATC	VC0351
ACCATCTGACGCCATCCTCT	VC0351
ACTGAGCAGCAGTTGCTGCT	VC0352
TTCCATCAGTAGTGTGGAGG	VC0352
GGAGGCGGCGTTTCGTGCGC	VC0352
TGGAATAGATAAGAGCAAAT	VC0353
CCCAAACTGCAAAGTTATTC	VC0353
CGACCAAAGTCCTTTGCCTT	VC0353
TTCACTTGGCTTCTCAATAC	VC0354
TCTCTTCTTCGCTCATTTCT	VC0354
AGATCGATGCCAATTTCACT	VC0354
ACTTTATCGTGCTCCGTAAA	VC0355
TTTCATCAATACGCCACCTT	VC0355
CAGCATTTTCAAGGCCATAT	VC0355
CTTGCTCACTCACAACACCA	VC0356
TAGCAGGTTAAACTCATCAT	VC0356
AGGTTAAACTCATCATTGGC	VC0356
ACCTTCGCCAACAAAAAATA	VC0357
CCTGCCGTGCTACCATGAGG	VC0357
GTCACGACTTAAAATCGATT	VC0357
GTAAATAAGCACTAAGCAAA	VC0358
ATGGTGACAACCGAAATACG	VC0358
CCTCATAAAGCACCAACCAT	VC0358
TACATACACCACGTTTTTGT	VC0359
TGTGGGCACGCAGCTAGTGC	VC0359
CTGTGTGGTAGCGAACACCT	VC0359
AGCAGTTCAGATTTGAACTT	VC0360
GAGATTTAACTTCTACCGCT	VC0360
TCAGATTTGAACTTTGGATC	VC0360
AGTGAAGCTCATGCCTTGAT	VC0361
CACCAAGACGATGTTTAATT	VC0361
ACCTTTGATCGCAGGAACAT	VC0361
CTTCGATGATCTCTTTAGCT	VC0364
GATATCCGTAATACCCTGTT	VC0364
AACGTAGTCACGTACTTTTT	VC0365
TTGCCAAGATCTTGTAGATT	VC0365
ACTGAGCTTGCAGATAATTT	VC0365
GGCGACCCCAATCTTCTAGA	VC0366
CAACTTGCTCGCTTTGATCT	VC0366
CTTTGTGCAGTTTGTTGATT	VC0366
ATCGACAAAAAACTTGTCTT	VC0367
CTAATTTACCTACGCCATTT	VC0367
GTTTAACACCCGATGGACTT	VC0367
GTACGCCTTCTGCAGTAAAA	VC0368
TAGCACTTGTACCAGTGATA	VC0368
CAGTGTATGGCAGTAGAGCT	VC0368
CTGCTTCCAGAGCGTTAACT	VC0369
TTGCTTCCAGCTCTGCACGA	VC0369
CTGTATCGCCAAGGCTGCCT	VC0369
CTGCCGTATAAATACGTCTT	VC0370
TGACTCTGACTCGGTATTAC	VC0370
TGAATTGAGTGACTCTGACT	VC0370
GCATTAATGTTGGCAGCACT	VC0371
TTGTGGATCGTATCCCGCAT	VC0371
GAATGCTATCCACGTTTTTC	VC0371
CGTCGATTTATCTAACTCAT	VC0372
ACCGCCATGATTTTACTCTC	VC0372
CAGCCCGTGTCCATAACCAT	VC0372
ATCTTGGCGCACCGTCGGAT	VC0373
ATTCTCATTGATGGTGAGAC	VC0373
AGGCGCAGCGTGGTTAAAAT	VC0373
TTCTTGGGTAGTGAAAGTTT	VC0374
GGCGTTGGTCATGGTTTCTT	VC0374
GGTCAGCGCTTTCCAAGCTT	VC0374
ATTGAGGTGAGTGGGAGATC	VC0376
GGCGAAGCGTAATCAAACAC	VC0376
CGCGGCATAATAGACAACAC	VC0376
TCATCAAAGACGCTAAAAAC	VC0377
TTGCCCCAAGGAGAAGAAAA	VC0377
TATGACGAATTGTGTGTCCT	VC0377
ACAGTTGGAGGTTTAGCTTG	VC0378
ACATATTTCTTCAATTTGCT	VC0378
CGCACTTGATGAGCGTTTAC	VC0378
ATACGCGTTTTGACCGTCAC	VC0379
CGCGCCAGTCGTCACCATTT	VC0379
ACGCACTCCGCCACCAAGTC	VC0379
GCCTGTGACCAATAGTGTAG	VC0379a
ACCAACACCACCAGTAACCA	VC0379a
AGCGAAATCCGCTTCTAAAT	VC0381
GTAATCACTGTTCGCATATT	VC0381
GTATAACGCAAGCCCACATT	VC0381
GTGGCTCATTTAAAACGTAT	VC0382
AGTAAAAATGAGCCAACTTG	VC0382
CTTATTGATAAAACTAAGCA	VC0382
ACACTCTTCGCCATTTTCAT	VC0383
TGATATAGCTCTCTTAACTC	VC0383
AATGGCCTCAACGAGCTGCT	VC0383
ATCGCTCGCGTCAAATAACT	VC0384
TTGGCAGAAAAACTGATAAC	VC0384
TTGGTATGTGATGCCAGAAT	VC0384
AGGAATAAAACCAAAGTCAT	VC0385
GGCGTTCATTATCCGACCAT	VC0385
TGATGCATCAGTTTGATATT	VC0385
GGTTTCTGGGAACAGATAGC	VC0386
GTTAGTAACTCTTCTAGTGT	VC0386
TTATTGGTCCAATCGATCAC	VC0386
AGCAGTAAACCAAATCAAAC	VC0389
CAAACTGGATACCGATTAAT	VC0389
GTTAATACTGGTGACGGTTT	VC0389
CAGTTCAAGCCAAACGAAAT	VC0390
GTTATTGTGCTCATCAATTC	VC0390
GACCGCAAACGCACAGGCTT	VC0390
GACACTAGTACCACCAAATT	VC0391
GATAATCACATAATGGATAT	VC0391
GGCGAGTTCGACCAATAAAT	VC0391
CAAACAATCACTTTATCGCC	VC0392
GGGAAATAGCCGAAGGTCCA	VC0392
ATCATCAACCACCACAACTT	VC0392
CATGGCGAGCAGATAAACCA	VC0393
TCATAACCAAAGGGGTTACC	VC0393
GCCAAGAGTATGAAACCAAT	VC0393
CTCACGTACCGAGTTGGATT	VC0394
CCCTCAATATGGTCTACATC	VC0394
ATCACAGGTTGGACAAGCAC	VC0394
CTTGCTCTTCGTTCACACAC	VC0395
ATCAGCGGTTTGTTAACAAC	VC0395
ACAACAGGCATCATCTCTTT	VC0395
CAACAATATTTTGTGTTTAT	VC0396
ACAAGATGGTTTCGAAGTAC	VC0396
AAGCGTTCTGGTTCAATCAC	VC0396
GGCTTTATCACGCCAGGTTT	VC0397
ATTTTCCATACAGAGTAACT	VC0397
GCCACTTACGCGTTTGCAGT	VC0397
TTAAAATGCATCACATAACC	VC0398
TACGAATAAAGGTATCAAAA	VC0398
CAACACCCGATTCGCCGTCC	VC0398
GCTATCTAACTGAAGGGCAC	VC0399
TAAAGAGCCGCCCTTTAACT	VC0399
CACTCTTCACGCGGAATACT	VC0399
AGCAACCATCGAGGTCATTT	VC0400
TCAGCTCCACATCCAACTCT	VC0400
GCATTTGCAATTGACGTGCT	VC0400
CAAACAATGCTTTGCAGAGT	VC0401
CGGGTGAGTTTCACCTGATC	VC0401
AGAGTCGGCACCGGATAACT	VC0401
CGAAAACGCTGCAAAGTTTT	VC0402
CTGCAAAGTTTTCGGCTCAC	VC0402
ACTACTTGAATTTGAGTTAT	VC0402
TGCGAGCCCCAGAAACAATT	VC0403
CCCAGAAACAATTCGGTATC	VC0403
TCGCCGCTCAGCATAGGATT	VC0403
ACCTCTTCTTCGAAAAAGCT	VC0404
ACCAAAGCTTCGCTGTTAAC	VC0404
AACCACGCTGGACGAGCTTT	VC0404
CGCCAAAAAGTTCAGCAACT	VC0405
CACTTCATCGCTATCTGAAT	VC0405
AAACGCAGTACGTTGGCATC	VC0405
AACAAAGGACTAAAAATCGC	VC0406
AGCCGACAAGTTGCGGCCAT	VC0406
TAAACATGCTGGTAAATTGT	VC0406
AGACAAACCAGAGAACAAAT	VC0407
CCCATGTTGCATTGGAATCT	VC0407
TGTTCTATCTGTAAGAGTGC	VC0407
ATTAATGGAAGGGTAATTAT	VC0408
CCCTGCAACCCCCTCAATAC	VC0408
ACTGGCTTTCTTCGCCTCAT	VC0408
CCTTGCAGGTTTAAGAAACG	VC0409
CGTTGGATAACCAAACTTAT	VC0409
ATGCCATCAATAACTGTTCC	VC0409
AGGAGGAAGGCCCCAAAAAT	VC0410
GGCATCCACCCACGAAGGAT	VC0410
ACCCCGTACGCTGCATCGCG	VC0410
ATTCAGGTAAGCCACCATTC	VC0411
AAACCACGCTTAGCAATCAT	VC0411
TACTGCCCGCCCCAATTCTG	VC0411
TAAATCGCGCTGTTTACAAT	VC0412
TTGGCCACGATTACGCTATT	VC0412
CAAGAGGCGCAGAGTATTCA	VC0412
ACTACGCGCTTGATTGCGAT	VC0413
AGGCATTGCCCTGCTGCTTA	VC0413
CTCGATATTAAGTGCCGAGC	VC0413
TTATTATCACAACGAGTATT	VC0414
AACCAACCACCAGTCGCACT	VC0414
ATTCGGTTACTAATAATACT	VC0414
GCACACACACCAGTACGCGT	VC0415
GATATCAATCACCATTGAAC	VC0415
TTTGACATAAATAAGTGTGT	VC0415
GAAGGTCCTCGACCAAAGAT	VC0416
CGTATCGACCGCCATCACTT	VC0416
CTTCGTACACTCCATCTACC	VC0416
CGGAACAGATCTAAGGTTCC	VC0417
CATGCCAATGGCGTCGAACT	VC0417
AAGCGCTGCCGACATTCACT	VC0417
TCGGAACCACGACTTCAAAC	VC0418
TGAACCAATCACGACCGCCT	VC0418
GCGCGTTTCTCTTCGACATT	VC0418
ATCCGAGGCATGTAAAAAAG	VC0419
CTTGCATGCCCGGTAATACC	VC0419
GATGAGAATTTTGGTCAGTT	VC0419
AGCCGTATCAAAGGCAAATT	VC0420
CTCCCCAGCATTAAAGAGAT	VC0420
CCCAAGCATTTAAGCTTACT	VC0420
TCGCTAAGGCGTGCTGAACT	VC0421
GTGACGACCACCTGTTGCCC	VC0421
TGGGCCGTGATCCAGTGATT	VC0421
GCTGGATTGGAAATAAATAT	VC0422
CGCTTGACGAATCGCTTCAT	VC0422
CGCAATACTGGACAGCGTAT	VC0422
AGTGTTCAGTAGCCACTGTC	VC0423
TCGAGTGGCTGGCGCATTTT	VC0423
TCACGAGTAAACAGGTGATT	VC0423
CTACAGATAGATAATCATCT	VC0424
ATCACTGCCATCTTCGAGCA	VC0424
TGTCGCGAGTCTCTTCCTTT	VC0424
CTAAAAATAGAATTTCAAAT	VC0425
GCTCAATGTTTTGGGCAAAA	VC0425
ATTTCAAATCGGTTGCGACC	VC0425
TAGGTTCGAGCATTGCAATC	VC0426
AGCTGGCCGTTTTGATTCTT	VC0426
AAAGTGAATCGTCGCGAAGC	VC0426
CCTTGTTCATTCAAATCAAC	VC0428
CACGTTCAGCAAGTGAATTT	VC0428
CACATCATTTTTCATCTGCG	VC0428
TCAGTGGTGGGCCTAATGCC	VC0429
CCATAATCGGTGGGGTTAGT	VC0429
AAAGCTGCTGCGCCCATAAT	VC0429
ATAAACACCAGTAACCGAAC	VC0430
CTGCGCGCAGTTTTTTGTAT	VC0430
CGCGATGATATTGAAAGGCT	VC0430
GGTCAGCATGCGCGATACTT	VC0431
TAAATGAGAAAGTGGTTAAC	VC0431
TTAGTAAGGCTTTGAAGGCT	VC0431
ACCGGCTTTTTTCAGCACTT	VC0432
TAGGGACCGTTGTGTTCACT	VC0432
GCATAGCCTTTGATGGTAAC	VC0432
TGTCTTTACGCTGACGTGCT	VC0433
GCCCCACGCCGAGCAAAATC	VC0433
GACACAATGAAAAGTAGCAA	VC0433
GACCACATCATCGTGCAACA	VC0434
GTAAATAACCTGCATGTAGC	VC0434
AACCTGCATGTAGCTGGCTT	VC0434
GGTGTTGTTTACCACCAGAT	VC0435
GAGTTTGACCTTCGCTTACA	VC0435
TACGAGAGTGCTTACGACGA	VC0435
TTTCGATGCTAACGAATTTA	VC0436
CTAACGAATTTACGGTTGTT	VC0436
GACGTTTGCTTTCTGAATCG	VC0436
GTTCACCGAGGATTTAAAAC	VC0437
CACTTCACCAATGATTTCAT	VC0437
CACCACCATCACCACCATCA	VC0437
AATGCAGTGCTCTTTATAGA	VC0438
CTGAGCAATCAAACGAGAAA	VC0438
AGCCAACGATTGTAACGCTC	VC0438
AACGCACAATATTTCAATGC	VC0439
AAAAAACTCGCCCACTCAAT	VC0439
CAATATTTCAATGCGGGCAC	VC0439
CTCGGTAATATACAGTTTAT	VC0440
GTTTTACGCCCCATCACTAC	VC0440
TTGAACCACGCGAAATCAGC	VC0440
ATCAAGCTGAGAATTAAATT	VC0441
TGACGTAGCCAATCGAGTAA	VC0441
ACTCGACCTCTTGCGCAGCT	VC0441
ACTCATCAGTTGGACGGTCT	VC0442
AACCACGGTCTGTTTGCCAT	VC0442
AACACAAAGCGCTGATACTC	VC0442
ATTTCAACCAAGTTTTGCCC	VC0443
TTATCCACTTCACGTCCTAC	VC0443
CTGTGATGGCGCCTAACCCT	VC0443
ACCGATCCCCGCGGGCTCAC	VC0444
TGATCACCCCCTTGTGCACA	VC0444
TTGAGTTGACCGGCGACGAC	VC0444
CTGCTTGTTCTGCTTGGCAT	VC0445
CTCAGCTAACGTATCAACTT	VC0445
TTTGTATTGCACGGTGGCAT	VC0445
ATTTTCCAGCGTCATTTCAT	VC0446
GGCCCGGTTCACACAAAAAC	VC0446
TACACCGCTTCACCACGGCC	VC0446
CGGATTTAAAAAACTCCTCT	VC0447
CTTGGCGCTCAGCTTGGCTA	VC0447
AACGACGAGCCTTATCAAAC	VC0447
ATCTTTAAAATCGTGAAAAC	VC0449
CACACGTAACGTCCACAGTC	VC0449
CGCTTTGTTATCGAGATTGC	VC0449
GATGATCGCATTGCGTAAAT	VC0450
CTGAAACTGTCCAGGTAATT	VC0450
ATGGTTAGCGATGAGGTAAT	VC0450
ATCGGCTTCTTTCTGCAATC	VC0451
GAGTTGGAAATCTAAGCCAT	VC0451
ATTGATCAGCATGGTCTGTT	VC0451
GGGGATCACGGTCGCGACTT	VC0452
CGCATTCATCTGCTCTAAAT	VC0452
TTTTCGACACTTTTTTGCCC	VC0452
ACGCAGCACTTTGCCATCTT	VC0453
AAACCAATCTCCAGCACAAC	VC0453
ACTCTTTCATTGCGGCTTCC	VC0453
GCAATACCCAATTTATCACT	VC0454
GTCGCACACCACAATCGCGC	VC0454
ACAGCTCATTTTCAATGCGC	VC0454
GCTTGCTCTGGCGTTTGATC	VC0455
TCCATGGTGATTTCAATCTC	VC0455
GCTGTTGAGGCCAATTTGAT	VC0455
CACTTCCAAACCGGAATCAT	VC0456
CAAACCCAAAATCGGACAAT	VC0456
TAGCGCGCAGAATAGATGCC	VC0456
GTTCACGCAAGTTACCAATC	VC0457
TTTTCCCGCCCCTTTCAGAC	VC0457
ATGGCCGGTCAGCTTGGCTT	VC0457
GCGTTGGCTTTACCATCAAT	VC0458
GTAGGCCGACAATGCTGTCG	VC0458
ATGCTGTCGCGGCTCGCTTT	VC0458
TTTACGATAAATTGTGAAAA	VC0459
CCATGAATTTCAGTACGCAC	VC0459
CAGCGGCCCGACCACGGGTT	VC0459
GGCGGTTGCAATGATCTTAT	VC0460
TTTACCAGTGATGGCGTATT	VC0460
CGCCGCAGCAAGGTTATCGC	VC0460
GCAGCGGTGGCATATTCACA	VC0461
GCCAGTTGCGCAGGGTAATC	VC0461
GCCTCAAGAATTGCCTCGAC	VC0461
TTGCTGTGCACAAATTCAAT	VC0462
TCTAGCGTCGGGATGACAGT	VC0462
ACCCGGAAACGGCCAACATT	VC0462
TTCGACCGTCAAAATATGCC	VC0463
AGTGGTCGATTTACCCGAAC	VC0463
ATCCGGCGGATCACCGCCCC	VC0463
ACTCACTTCATCTTGCCAAC	VC0464
AGCGAGTCATACAGATAAAT	VC0464
TGGATTGAGCGGCATTAAAT	VC0464
AAGCGCAATCGCTTGATGTC	VC0465
ATTGATCTTACCGATCCAAT	VC0465
GTAAAAGAGATGCCTTGATC	VC0465
GATTGCACTGCCAATGCTTT	VC0466
AGGCCAACAATCAATAAATT	VC0466
CCAATTGGGGATGCCATCAT	VC0466
ACAGGTCCCCCATTAAACAC	VC0467
AACCCGCGATCTTCCGACAC	VC0467
CCGCCGACCGTAATATCGAT	VC0467
ACGGAAGGCTTTAATCTTCT	VC0468
GTAGGTTGCGTAGATGTATT	VC0468
TTGCGCGTCACCATAGTGAT	VC0468
TTTGCCAACTTCACTGATCA	VC0469
ACGGTGCCAAGCTGGTGGAT	VC0469
GGCATCTTCACTCAGGGCAA	VC0469
TGATGACCAAATTGCCAAGC	VC0470
CGGAGTGAGGTTGTGCAGAT	VC0470
AATCTTCACCGCTTCATTTT	VC0470
GATTTCCCCCAGCTGCAAAT	VC0471
CGTAAACGGTAATTGAGTTT	VC0471
ACGTTTTCGGCAAACAGCAC	VC0471
CGCGCCTTGCTCTTTAGGAT	VC0472
CCAACACTGCATCAGAGATC	VC0472
CATTTTTACGAACTGCAGCT	VC0472
GCGTTTGTATTCAGCAGCTT	VC0473
GCATAAACTCATCCAGTACT	VC0474
GCGCTTTGGCAGCGGCAGTC	VC0474
CAACGCTTCCTGACTTTTAT	VC0474
AGCCGTACAGCGTAGACATC	VC0475
ACCAACCTTGCTCAATGCCC	VC0475
CGGTATTGCTGCATGTACCT	VC0475
TCATCCAATACCTTGATGAT	VC0476
CATAGATATGCTGCTGATCA	VC0476
GATGATGGGCACAATGCAGT	VC0476
GTCACTTTGCCGTCTTTTAC	VC0477
CACCAACGATAGCCACCATT	VC0477
TCAGCGTACTCACCTTCCGT	VC0477
TCATCACCAGAGATAACACC	VC0478
TGAAGAGAACAGTGGTTTGC	VC0478
TTAGAGAACTGCACGATAAC	VC0478
CATAATCACCGGATTTGAAT	VC0480
ACCAATTTCTACATAATCAC	VC0480
GAATGCCACAATCAGTACAC	VC0480
AGTGACACCAATTAACAAGC	VC0481
AGCACCAATGGGAATAATCA	VC0481
TAAGCATTTTGAGCACCAAT	VC0481
TCACCAGATTCAATTCCACT	VC0482
TTCATTACCTTATCCAGCGC	VC0482
AGTGGCTAGGCTATCTGCAT	VC0482
ACAGAGAGCAGTAAAACCAC	VC0483
GATATTCTGCTGTGCGACAC	VC0483
GCTTGATAGCCCACTAACTC	VC0483
CGAAGTTGTCCAAGCCTTCT	VC0485
AGCTTGATAGTACGGATCTC	VC0485
GAATACGGTTGCCCACGTTC	VC0485
TCATCGTGCATCACTTCTTT	VC0486
CATTGAACGTGGTCGTCCCC	VC0486
CACCATAGCGACGCAGCAAT	VC0486
TACCAAAACCAATCACAATT	VC0487
TGACGTTAAGTAGCGCGAGT	VC0487
TCGCTGATTTCACGTTGTAC	VC0487
AGTATTCGCCCCCCACGTTT	VC0488
AACACTTCACCCGCAAATCC	VC0488
GTGACCGAGATCGTATTGAC	VC0488
ATAAATAGTGAGGTAAGCTC	VC0489
GGGAGGCAAGGATCGATCAC	VC0489
CAGATTCGCTTTTGCGGCAT	VC0489
TCTTTTTTTATCTATTCGTC	VC0490
TGCAGATAAATCTCTAGTAC	VC0490
GGGGATGAGAGAGGATTTTC	VC0490
AGCTTTAGAGTTTGAAAATT	VC0491
TATCCGAGTACAAAATAAAT	VC0491
AATAGTCTGCTTGGGTGAAT	VC0491
CCATCCTATAGTTAGCTTAT	VC0492
GCTAGCCTCTTCTGTTGCTT	VC0492
TGAAAAGTTATTGAGATAAT	VC0492
CTTTTTGAAATTGAAGAATA	VC0493
GCTTTTGTTTTTTTAGAAAT	VC0493
CTAATCCTCTTTCTATCATC	VC0493
CGAATAGTGGTCTCTCGATA	VC0494
TGTTTGGAGAAATGGATAGC	VC0494
CCAGAGAGCGAAAGATGTTC	VC0494
TAATCTTCCCCGAAGTCACT	VC0495
TGTGAACAGCAAAGATTCTT	VC0495
TCTGTCATGAGTGATAGTGT	VC0495
ATCATTGAGGATGCTGAGAT	VC0496
ACGAGTAATGGTTGGAAGGT	VC0496
CCATACATAAGGCAACGAAT	VC0496
TGGCACACTTTTAGGAAAGT	VC0497
TGAACTTATAGATAGTTGAA	VC0497
GCTACCGCTCGTCCACCGAG	VC0497
CGTCCACTTGTTGCCAAAGC	VC0498
TAGTTCCAGCTCAGCATTGT	VC0498
TATCCGCTCGACGCCAACCT	VC0498
GAGTTGGGCAAGTTGAAAAA	VC0501
TGGGCAGCGAAGTGGGAGTT	VC0501
TGTAGTGTGGGCAGCGAAGT	VC0501
CGCAACACTGAGCATAGTAT	VC0502
TCGGTGCGATCACCAGTAGT	VC0502
AATCTTTACCGTTCACCGAT	VC0502
CCTGCGTAATATTTGCGACT	VC0503
TAAGATATCGAAACGGTCAC	VC0503
CGCCTTAATCTCACTGTTGC	VC0503
CAGTGTTCCACCAGCAAAGG	VC0504
CTGCACCCGAATCTGCTGAT	VC0504
GCCCAGTGTTCCACCAGCAA	VC0504
TTGCTGCTTGAGTCTCTTCT	VC0505
AATCACCACATCGCTTATTA	VC0505
GGATGCTCATAGCGGCGTAT	VC0505
TAGCGGTAGTAAGTACTTGT	VC0506
ACTCCCTAACGGTAATCCAT	VC0506
CGCTCAAGATTGAAATCAGT	VC0506
GAAAGTTAAACACCAGATAA	VC0508
GTTAAACACCAGATAACGGC	VC0508
TCCATTCCCCTGTTGAGGTT	VC0508
CGTTTAAGCTGTACCTCAAT	VC0509
GATGTAAACCTTGTCGATGT	VC0509
GATGTCGGTAGTAACTCATT	VC0509
CCTGATAGCGTTGCTGCTTT	VC0510
CTTACAGCGTACATACTCTT	VC0510
GCTCTTTAAACTCAATCAGT	VC0510
TTACCAACCCCATCCAAGAT	VC0512
ACTTTCCCGTTTTTGATAAT	VC0512
ATTGAATTAGGCGTTTCATT	VC0512
TACAACCATATTTTTAAAAT	VC0513
CACTCCCTCCACTGCTATTC	VC0513
GAGCTAAGAACATCTACATC	VC0513
AACCAGTCCCCACCCAAAAT	VC0514
TTTCCTTCTGTATCCAGATA	VC0514
CTTGGATCATAATCATCCTC	VC0514
TGAGAAAATCGTCGTCTATA	VC0515
AAGGCTCTCTAGCTGTTCAT	VC0515
GCTAATGCAATACAACAAAT	VC0515
TTCTTTAGCTTGTTTTACTT	VC0516
GTTCATCTTTATGCTGTTTT	VC0516
TTGTTTCTTTTTTTGGTTAT	VC0516
AGGCAAGTGGTCATTTACTT	VC0517
GTCAGTGAGACGTAGCTCTT	VC0517
GTGAGTCGCGGTTGGCGCTT	VC0517
TTTGCCTTTATGGAAAATCG	VC0518
TCAGGCGAGTTCAGGTATTT	VC0518
GGTCGACGCCAGCTCTTCAA	VC0518
GACTTCACGTTGTTTAATAG	VC0519
GACGACCTGCTGCTTCGTAT	VC0519
GCCAAGGCGTGGTTTATCCT	VC0519
GCGCGTTTGCGAACGGTAGT	VC0520
TGCTTTAGCGCGTTTGCGAA	VC0520
GCTTTTCGTAGTGCTCACGA	VC0520
ATAATCCAATCCCATCAATT	VC0521
GGCGGATTCTCTTCCAGCAT	VC0521
AGGCACCACACCACCATAAT	VC0521
GCGCCATGCGCCCAAAAATC	VC0522
CATGGTAAAGTATTTTTTGT	VC0522
ACCAGAGATTGAACTCGCTT	VC0522
CCTTTGAAATGGAAAAAAAT	VC0523
GCGCAGTACATTGGTGGCTC	VC0523
GGAAGTAGCCGCCCCAAACT	VC0523
GATGATCACGCCGACTCCTT	VC0524
CAGCACAGCTTGGCTGACTT	VC0524
TTGGCTTGCGGCACTGCGCC	VC0524
TCGTTAATAGAAAACCAGAT	VC0525
AACGGATAGCGATAGATATC	VC0525
TCCTGATACTTTTGTGCATT	VC0525
AAATAGCCGAAGGCAAGATC	VC0526
GCTAGAAATCGGTAAAAACT	VC0526
AGGTGTGCGGAGCTAGAAAT	VC0526
CAATTTCAGCAAACATCTCT	VC0527
AAAGCAGCCAGACCAATAGC	VC0527
GACCATACCCAATTCGTTAC	VC0527
GAGGCCAAAATCGCACCAAT	VC0528
TAACCTCTCACGCAGTGATT	VC0528
GGTGATGAGCTGAGTGATAT	VC0528
TGGGACCTTCGCCGCCAAAA	VC0529
TGCCCCTTTCCATTTATCAT	VC0529
GAAGTGGCGGCCAATGTCTC	VC0529
TCATTGCCTTGCAAATCACC	VC0530
AAATCCGGCGTTTCGCCATT	VC0530
GCTAGAAACGCAGAGAAATC	VC0530
TTGCACGGAATAGGTATTCT	VC0531
ATTCCGCTCAGTACCAGATC	VC0531
GCACCACTGCGGTTACGATC	VC0531
TATAGGGTTGCGAGATGGTC	VC0532
TAAAAATTGAATCAGTCTGT	VC0532
ATGGTCTGGCCTTGACCTAT	VC0532
TCTTTACCCAATCCAGAGAC	VC0533
GTTTGATCAACCGTCTTAAC	VC0533
CCCAATCCAGAGACTGGTGC	VC0533
CTAATCCTCGGTTGCTGTAA	VC0534
TTCTTCATCACTGGTGAGCT	VC0534
GATCGAGCAGTGCTAATCCT	VC0534
CTCGGCGGCCATCTCTTCTT	VC0535
CATCGCGGATCACCACGGGT	VC0535
TCGGGCGACGGCGGTTGCCT	VC0535
GCTTCACCAATACTGTAGAG	VC0537
CGCTATGCCAGTATTACCAC	VC0537
CGCTCTTGAGTGGCGTTATC	VC0537
CCGTTAATGTCGATTTAATT	VC0538
GCCTTTGCGCACCAAAAATG	VC0538
TGAGTTGAGAATGGTTTGAT	VC0538
CCGAGGCTCAACGCAAAACC	VC0539
TACACTACCAATCCAGCCAT	VC0539
GTAATCCCAGCCACCGCGGT	VC0539
GCGACCAACAAATTCAAAGC	VC0540
ACACCAAACACCAGATTGAT	VC0540
CCCAATCGCGTGGCGCGTAT	VC0540
CAAGCCAAACGCTACGTTAT	VC0541
GCGGGGCAAGCGCCTGAAAC	VC0541
GCGCAGCTCTTTACGCACTT	VC0541
AACACCGAGCATTTCTTGTT	VC0542
ATCAAACCATGCCGAACTTC	VC0542
ACCAAGCGCCATCTCTTCAA	VC0542
GATATCCAGAGACAGAGAAC	VC0543
AATTTCCAGTGCTTGCTCGC	VC0543
AACCGGATCCAGTGCGTGCT	VC0543
GACCTTTGAGGGCTAATTTT	VC0544
GAAGTTGTAAGGCACTTTGT	VC0544
AGCCTGACTCGCTGCGTAAC	VC0544
CGGTTTCACCATCCAGCACT	VC0545
AGTACATGGACCGCAAGGAC	VC0545
AATATCAAAGGCTTCGTCAT	VC0545
CATCGACATCAGTGAATATT	VC0547
CACAATATTCGCTTGAGCTC	VC0547
AGTGAATATTTGGCATTCGT	VC0547
TCATCAGGGTTTCGCCAACA	VC0548
CGTTTACACCGATACGGACT	VC0548
CGGTGCACAGACACTTCTTT	VC0548
TACCTCTTGCGGTATCACAC	VC0549
TGAACTTTTTGACTTTTCTT	VC0549
TAGGAATACCACAGCCATTC	VC0549
TTTTAACTGACCTTCAAACT	VC0550
AATACGCGTGATTAACTCTT	VC0550
AACATCTGCATTGGGGTATT	VC0550
AACACTGCACCAAAACCAAT	VC0551
CGAGCAAATCCGGCGATAAC	VC0551
GTCGTCAAGGCCTTCATGAT	VC0551
CTTTGCATGGCCAACACATC	VC0552
TGTAACCACCACCGCGCAAT	VC0552
CCCGCTTTGGGGGTAGGAAT	VC0552
CATGCCACCTAAAGTGTTCC	VC0553
AACCTGCCGCTAAACAGAGT	VC0553
ACCGCAACGATGAGCCAAAC	VC0553
TTAAATCATTGACATCAACT	VC0554
CTCTAGCGCAAATACAGCAC	VC0554
TCGGTGCATCTACCACATCT	VC0554
ATTACGAATGACACCAAAAT	VC0556
GTTTGCGTGAGAGCACCTTC	VC0556
ATGCCGCTCCCAGTGCTTTC	VC0556
AAATATCGATGATCTCCACT	VC0557
TCAGACAAGATATCTTTGTT	VC0557
GTTTTGGCAACACGCACCGC	VC0557
GAGAATGCGGATCAAGCCAT	VC0558
GGTTTCAGAACCGGAGAAAT	VC0558
ACGGTTGAGAGCCATCATGC	VC0558
TTTGGGATCACTTTCCAAAT	VC0559
TGATAAACACGGTTTTTGCT	VC0559
CACGGTTTTTGCTCGGATCC	VC0559
ATATCAATCGGTTTTTGATC	VC0560
ATTTTGATGAACTCTTGACC	VC0560
ACCAAACGCTTTCGCGGTAT	VC0560
AACCTACTTTCTCGATGAAA	VC0561
CGCGATCTAGGTCTAGACGC	VC0561
AACGGCCAGTTGCTGAGTTG	VC0561
CTGTAATCAAAAATACTTTC	VC0562
CCTTTTGGTCAATATACCAA	VC0562
CAACTTCGATCCGTTGAGCT	VC0562
TAAATGACTTTCGTCTTACC	VC0563
TCTTTTCCGTCCAATACCTC	VC0563
GCTAGGTTTTCCAGGAGCTC	VC0563
CTGAGTGCAGACCACGGTTA	VC0564
CGCCTGGTGCAAATTGAGGC	VC0564
TGAACCACAACAGTGTCGCC	VC0564
TTGCGTGGTTGTTCGACAAC	VC0565
TTCGACAACGGGCATTAATT	VC0565
TAGAGCAACGACAATTTGAT	VC0565
AAGAAAAAACGAAACTGATC	VC0566
AGTTGTTCGGTCGGAAAATC	VC0566
GCCGCTGTTGATGGCGGCAT	VC0566
GGGAATCGATTAGCTGGCTT	VC0567
AGGTAAATTGGGGATCAAAT	VC0567
AGTAGCGGGAATCGATTAGC	VC0567
CGCAATTGCAGGTAGGAATC	VC0568
AGTTCCAAGGATCATCGCAT	VC0568
ACGCAATTGCAGGTAGGAAT	VC0568
TCTCGAAGCTGAATGACTTC	VC0570
TGAATGACTTCAGGCCACCT	VC0570
GCTAACTCAAGTACCATTTC	VC0570
TAGCCAGCAGCACGTAGAAC	VC0571
TTAACAACCATGCAAGAAGT	VC0571
ATTACGATGTTGCCGCTGCC	VC0571
CCGCTTTTGCTTTCGCGCTC	VC0573
TAGCGGTCAGAAATCGTCTG	VC0573
TTCAACCTCGACAGGGGCAC	VC0573
GTGAGATCATCACCAATAAC	VC0574
GTTCATGGTTAACCAAATAC	VC0574
CACGAAAAATGCAGAAGCCC	VC0574
TGGTCTCAGGATCAAAAATC	VC0575
GCAGTAATTCATAAACAGCT	VC0575
CAAATAGGTATACAACCAAT	VC0575
TATTCAAACTCAGCAAACAC	VC0576
AGCTCGCGATCAACCAGTGT	VC0576
CCACGTGCAACTGGGTAAAC	VC0576
TACTTCACGACACGTAAACT	VC0577
ATGCACGTAGCAAATATGGT	VC0577
ATATCTAGATAAGCAGGCTC	VC0577
GCGCGGATCGGTCACAATAT	VC0578
GGCACCCGCGATAAACAGTC	VC0578
CTCTTGCGTGCTGCGCGGAT	VC0578
TCCCGGTAAGCTTGGGCGTT	VC0579
ATTGCAAGCAAGATATCACC	VC0579
GAGCCATTCCCGGTAAGCTT	VC0579
TTTGTTCATAATGATTTCCT	VC0580
GTGTGACTAGAGTAAGGCCT	VC0580
GGCGAGCATCCAACAATTTG	VC0580
AACAGTAAAGCGGTGTTAGT	VC0581
AAATCCATCACGAATAAATT	VC0581
CTGATTACCTTGGCTGGCAT	VC0581
GTTGGGACAATATAAAGAAT	VC0582
CAGTTTATCCACTAAGACTT	VC0582
TAAAGAATTGGAGCACCATT	VC0582
AACGGAGACTTGCGCAATCT	VC0583
GAGGCGATAGCCGAGTTCGA	VC0583
CAAATCAAGATCGATGTGAT	VC0583
TATCCAATAGTGTGCAAATA	VC0585
ACCTAATTCGCGAATGCGCT	VC0585
CATACTGTTGCCATAGCTAG	VC0585
ATCCTATCCACAAAAAATCC	VC0586
TGAGCCGTTCGGCTGGCACT	VC0586
GACAGAAAGACAGTTGAGAT	VC0586
CAGCTCGCTGAATTTTAAAT	VC0587
GAGCAAAATCTGAAATGCAC	VC0587
GCCGTCATGATCACCGTCAT	VC0587
TTTCGGTACGCCATAGTAAC	VC0589
GTCGACTTCCCCGCACCATT	VC0589
TTTGAGGGCTTCAAAGCCAC	VC0589
ACCGACATCATAATGAGACC	VC0590
GCACCCAAATACGGGTAAAC	VC0590
TGTAGCTGAAACCGTTCATC	VC0590
TCTGCGCGATCAAACTGCAT	VC0591
CTTCGCCGTTGAGTTTGCTT	VC0591
TCGCCAAAGCAAGCGACATC	VC0591
AATTTTCACCATGTTTGCAC	VC0592
CACCGTCACGGGTAAGGTGT	VC0592
CCAATAAGACGGGCATTTCT	VC0592
CAATTCCAGTGGCGTTAATT	VC0593
GGCTGATTTTGCGGCCCCAT	VC0593
TTGTATGGCCAGCTGTGCTT	VC0593
GATGGTGAAATCGCGGCGCT	VC0594
AATGGCGCAAGTTGCTCAAT	VC0594
ACCGCGCGCAGCATGCGTAC	VC0594
TGATGGCTTTTCGGGTGCAC	VC0595
AAAATGTGCGCGGCTGCTCC	VC0595
CTTGGTATAAGGCGTGACGC	VC0595
GGTGACATATACTCTTCACC	VC0596
ACTCTTCTTCTTGAGAAGCT	VC0596
CTTGAGAAGCTCGGTCAACA	VC0596
ACCATCTTCCAGCGTGACAT	VC0597
CTGTGGGCGTATTTGCGTTT	VC0597
GCAAATCCAGTGACCTGCTT	VC0597
ACTTGATGATAGGGCATATC	VC0600
AAATCAGACCGACTCAACTC	VC0600
ATAGGGCATATCGGGAATAC	VC0600
TATAAGCGCACGCAAATCCC	VC0601
CAGCAAATGTGCCTCTTTAC	VC0601
TTCGGCATCACCTCAATAAT	VC0601
GGGCTCAAGCGTTAAAATAC	VC0602
GTTACCGCTTGCTGGTACTC	VC0602
GTAAGCATCACTCGGCGATC	VC0602
GTCGACCGCGATGATAATAT	VC0603
GCGCGGGTTCTAAATTGAGT	VC0603
CATACTCTTTGTCACGAACT	VC0603
TAAGCCGCTTCATCGACACC	VC0604
CACTTCATCGTACAGGACAT	VC0604
CCAACTTTACCCGGTACATC	VC0604
CGTTAATACGTGTTTAAGTT	VC0605
TCCCGTCCATAAAAACTCTT	VC0605
GTAGCCATCGTCCGACGATT	VC0605
TTTGCCATCACCGATTTTTC	VC0606
CAGTACGGATACGTACCGCT	VC0606
CGACCTGATACTCAGCACCT	VC0606
AAAGTTTTTCGTCAAAATTT	VC0607
GGCCAATGGCATGTTGGACC	VC0607
GAGCGAGTGGTCAGCACCAT	VC0607
TTCGTAAATTCAGCAAACAT	VC0608
CAGATTTTGCCTTTGAACTC	VC0608
AACATCGGCTCAATCAGAAA	VC0608
CTCTTCATGGCTATTAAATT	VC0609
AAATACCCAATGATATAAGC	VC0609
TCGCGCAAGGCAATTTGGAT	VC0609
AGAAGCCAAAGGCAGCAAGC	VC0610
AGCAGACAGACAATTTCGCC	VC0610
AGCCAGCATCTCGGCAATTT	VC0610
TTGGCTTTAAACATTACCAC	VC0611
GTAAGCACAATCCATCGCTT	VC0611
CACTTTGATGCCGTTGTAGT	VC0611
GTAGAAACCGAGGAAATCAT	VC0612
AGGCCGAATCCACTTTGCTC	VC0612
AAACAGGTGCAGACCGTAAC	VC0612
GTTAAACCAAAACGGCAATC	VC0613
AGTCCGATTGCAGCGAGATC	VC0613
AAACGCGTGCTTTACCCCAT	VC0613
CGCTGCCTTGATCGGAGATT	VC0614
TAGCAAAATGCCACACGATC	VC0614
AAGACAAGCGCCATAAGCAT	VC0614
GGTCATATAAAAAAATCCCT	VC0615
GTACCAGCCACCGTGCACAT	VC0615
AGGCGCAGATAATAGTCGCC	VC0615
GTACATTTTGGCGATCATCT	VC0616
AATGTGGTGGAAAATGGTAT	VC0616
TCCAACTCTTTTTTGTTGCC	VC0616
GGTGCGGATAATCGTTAAGA	VC0617
TCGCCACCAGTGATGAACGC	VC0617
GACGCATACCACCCGAGAAC	VC0617
CGACCGCGAGCAGAAAAAAC	VC0618
TTTTCGGCAATCCAGCCATC	VC0618
CAGCTAATACGAACAGCAGT	VC0618
GCCTGAATCACCAGCATTCC	VC0619
GCAGCTCATTCACACTTAAA	VC0619
TGAGCAAACATCATGGTGAC	VC0619
GTGAAAGGACCAGTACCTAC	VC0620
GCAGGTTAGTCGCTAAGTAC	VC0620
ATACCACGTTGATCAAGTTC	VC0620
ACTTTTTTCAACCGCAATTT	VC0622
CGCGATGATCTGTTCACCAT	VC0622
ACCCATCACTTCCGACTCTT	VC0622
TAAGTATTCCGCTTCTTGCT	VC0623
CCATTGCTCAATATCAAAAG	VC0623
CAGAGTCGTATTTGTGGATT	VC0623
TTTTCAAACCAATCATGGAT	VC0624
CCCTAACTTGGACTTAGCTT	VC0624
CTTAGAGCCTTGTTGAACGA	VC0624
CAGTTCATATTGCCAGCTAC	VC0626
GCAGGAACGCCGGGTGAACT	VC0626
GTCAATGTATGCTTTACCAT	VC0626
TTTGGTGTCACCTTCGTTGA	VC0627
CATCGAAAGTAAAGCCATAT	VC0627
GACGCCGCTATTCTCAATTT	VC0627
GTACAGCTCGATAACTTTAT	VC0628
ATCAAAGGGGGCGCGAACTT	VC0628
CATCGCCGTTTGCGGCTCTT	VC0628
TCACTGTCCGCCGGTAATTT	VC0629
ATCGACCGCATCACGCACAT	VC0629
GACCGAAAAGCGGCCATAAC	VC0629
CCAGAAATTAGAGGTGATTT	VC0630
TTACGTAAATCTTCAGAATT	VC0630
ATTAGAGGTGATTTTGGCTT	VC0630
ACGTTCTAACATACGAGCGA	VC0631
CTCTGAGTTAAATTGGATCT	VC0631
GTGTGGCCTAGATGGATATC	VC0631
AATGGTGTTTGTGCGTAAAT	VC0632
AATCTGCGGTGGTCAGGGTG	VC0632
GCGCGTTTTACCTTGTGGTT	VC0632
ACCGTGGTAAGACATGATAT	VC0633
TTACGCCTAGGTCACCAAAT	VC0633
CGTAGAAACCAACACCGTAT	VC0633
ATCGCCAAGCTCACGAGCTT	VC0634
CCAATCAAACCACGAGCAAT	VC0634
GCAATCGCTTCTGTAATTTT	VC0634
ACCAATTACCTGTACTTTCT	VC0635
CGATTTTGCGTTGCTGAGAC	VC0635
TTAGCTCCCATCAACACAAC	VC0635
CCCACCTTCGCCAACTACTT	VC0636
TTAGTAGTTTATCTTTGTTT	VC0636
ATCACTACATCAACCATATC	VC0636
CCCCAATCAATAGAATCATT	VC0637
ACTTGACGGTCAAAACGTCC	VC0637
AGGAGCTTTTGATCATAAAC	VC0637
CCGCCATCGGAAAAGGAATC	VC0638
ATGCAGCTCAAGCTGCTTAT	VC0638
GCTGCTACTTCAAGAGCTCC	VC0638
CCCAACTCACGGAAAACATT	VC0639
CTCAATGTCATCCGGCAGTT	VC0639
GCCACAGCTGGCGTTGGCAT	VC0639
TGCGAAAATCGCAGTCATTC	VC0640
TTGCGAAAATCGCAGTCATT	VC0640
TGATAGCAACCGCTGCCAAC	VC0640
GGTTGTAAACGACCGAAATA	VC0641
TCGTAACCTGCAGCAACCAC	VC0641
GTGTGGAATGTTGCCCTGCA	VC0641
AACAGTTCTGCCAACATTTC	VC0642
AGTTGGAAACCACGTGCTTC	VC0642
CAAATGAGATCTCTTTGGTT	VC0642
CAGCAAGTTGCTCTAATAAG	VC0643
TACGTCTTGCTTCTTCTTCC	VC0643
TTGACGGCGACTTTCCTCTT	VC0643
TGTGTACGGCTAAATTCTTT	VC0644
TCGTAGTAGAAGCGAATTTC	VC0644
CAGAAAGGTCACGAACACTT	VC0644
CGGCACTTCAATACCCTGAC	VC0645
GTATCGTAATCCACGTGAAC	VC0645
ACCGCGAAACTTGGCGATAC	VC0645
GTGCTTGGAAGTGACCTTGC	VC0646
GGTGATCGCCTTTGTGTGCT	VC0646
GGTAGTCCAGCAGTTTACGA	VC0646
GTTTCAGCTCTTTTTCACTT	VC0647
CACCGATTGGACCATTGAAT	VC0647
TGATGTCAGGTTGCACGTCT	VC0647
TCTCTTCGAGTGCCAGTTGT	VC0648
CCCTAGCAAGTTAAACACAT	VC0648
CCTAGCAAGTTAAACACATC	VC0648
GCCATATTTACGCCAAACTT	VC0649
CCAGTGCTAAATCGGTTAAA	VC0649
GGGCGCTTTGAATCACTTTC	VC0649
ACGACGAGTTAAACGCATAT	VC0650
AGTTAAACGCATATTGGCTC	VC0650
AGTGGTGGCGATCGCTGCAC	VC0650
CTGAATAGCGGAAACATCAT	VC0651
GCCAGCAGCAGAGAGGGATT	VC0651
GCGTTATAGGTATTGACGGC	VC0651
CAAGGCATCAACCCCGAGAT	VC0652
ATACTCCAGCACGGCAATAT	VC0652
TTTCAGGGCCGGCAAATTTC	VC0652
GCTCGTTGACCATCACGTAT	VC0653
TCTGCAGAGCGGTTGTGTTC	VC0653
AAACTGTTTTGGGGCTTCAT	VC0653
CGACGACTAACTTGTCGTTT	VC0654
TTTTGGGGCAATAAGTGGAT	VC0654
CATCCCTTTATGCACAAAAT	VC0654
CGGCACCAATGCCTTGGCGA	VC0655
ACAACGCAGCGAATAACGCG	VC0655
TAACCCTTCTTTGACTAACT	VC0655
GATTGGCCACCAACAAGAGT	VC0656
TTGTGTGCGCGGCTGAAATC	VC0656
CGCGCCTTGTGGCGGTTGAT	VC0656
CACTTCGCCAACAATATTCT	VC0657
CAAACAGCATCCAGATGGGT	VC0657
GCGCCAAACAGCATCCAGAT	VC0657
AGAGACTAAAAACACGCTTT	VC0658
GGAGTTAGGCTGATGCAGCT	VC0658
GCGCCACGGCTTTAATCAAC	VC0658
TTGCATGCTGGTTTGAGCCA	VC0659
AACTCTTTACCACAACCGAT	VC0659
CTTCTTGGATGGTGTGGCCT	VC0659
TTGAGTCGTGGCCAGAATAT	VC0660
CGCACGACAATCAAAGCGCT	VC0660
ACGCTCACGACGGGGTGGCT	VC0660
ATTGCGGCAAAGCGTTTGCT	VC0661
AATATCCAAAGCGGTGATGT	VC0661
GGGCTGCCAGTGCAGAATAT	VC0661
TAATGTTCTCACCCGCCAAC	VC0662
ATCAGCACAGAAGCTTTTAC	VC0662
ATCAGACAGATAAAGAGCGC	VC0662
TTGTAGGTCAAGGTAGCAAT	VC0663
GACATCAGGTTGTTCTAATT	VC0663
CGCTTCTGTACCGCCAGAGC	VC0663
TTTCTTGAATCACCAAGAAT	VC0664
GACGTACAAATCGCCTTTAC	VC0664
CGTTGTGGTGCGTGATGAAT	VC0664
AGTCTCGACAAATAACGCAT	VC0665
CCCAATCAAGCCCATGTTGC	VC0665
AACAACTGAGCATCAGGGAT	VC0665
CTCGACGAATATGTCTCACA	VC0666
CCAATATCACGCAACAAATG	VC0666
CGTTCCGCGACAACAGCATC	VC0666
AAACTCTTCGGTTTTACCTT	VC0667
GTTGAGCTGACCGAAAGTAT	VC0667
CCAATTGCCAATAAACTCTT	VC0667
CCATGTTAAGCCATGAACTC	VC0668
AGTGGTCTCCAACGGTTTTC	VC0668
CTAAGTGCCATTCCAGTAAC	VC0668
TTCACTTTCCGTTCTTTAAA	VC0671
TCCCAACGTACCAAACGCTT	VC0671
ATAACGCAGCCAATGACGAC	VC0671
TCTCGCACCACCAAGATAAC	VC0672
AATTTTGGGCTGATTGGTTT	VC0672
TTTACGCATCCGACGAAAAT	VC0672
CGAACACTTTGGGTAAATAT	VC0673
CTTTGGGTAAATATTGGCTT	VC0673
AACCCACCGACCACCACACC	VC0673
GATCACTACACCTAAAAAGC	VC0674
AGAAGATCACATAACCAACT	VC0674
CACCAAGGGGGCAACAAAAT	VC0674
GCCCACATCGTAGGTCAAAT	VC0675
AGAAGTTAAGAATTTCACCT	VC0675
ACGAATATAGCCGAGCAACT	VC0675
CAATCATCAATCCTGCAATT	VC0676
GCCAAGGCTGACGAGAGTAT	VC0676
GTTATGACAGGTTTGGTAAT	VC0676
CTGCTCTAATAGCATCTCAT	VC0677
CAAAGCAGCGTAGATGAATC	VC0677
GGGCGTTAAAAACAGAGCAT	VC0677
GATGTTGAGAAAGAGCAGAT	VC0678
TTTGAGCAAAACTACCGCTT	VC0678
AATTTGCAGTCGCCGCTCAT	VC0678
TAAGGCCTTTAGTCGCCATG	VC0679
CTTTAGTCGCCATGCGGTCT	VC0679
GTCGCCATGCGGTCTAGGAT	VC0679
GGCGTAAAAAATTGGGAATT	VC0680
AGGCCCCTTCTGCAAATAAT	VC0680
CCTATTGCTAAGCCCACTTC	VC0680
CAGAAACTTAACACCCAAAC	VC0681
CAAGTCACGAATAAACGTGT	VC0681
CGCAGACGTGTTAAACGCGC	VC0681
AAGTCTTCTTGACCATGACC	VC0682
TACCACACCGGTACCAGAAT	VC0682
GGTGTCGCACGGAAGATGAT	VC0682
CATCCAGTAAGCGAGCATAC	VC0683
GCCGATACAGATCGTACTGT	VC0683
CTGTCGGCCAAATTGAACGC	VC0683
AGTAAACACTGCTCGAAATT	VC0684
TCGCCCATCACTAGCTTGGC	VC0684
GGCCGGTTTTCCTTGATTAT	VC0684
ATTTAATTCCTCAACAAAGC	VC0685
TTGGCTAACAGTATTTTCAT	VC0685
ACTTCATGACGGACATAAAT	VC0685
ACCAAAGATAGGACCAACAC	VC0687
CACCAAATAGGGGGTAGAAA	VC0687
GCCACAGAGGCATGTCATTC	VC0687
GCGCTGGGTATGACCGGTCA	VC0688
TAAGCTTTTATAGCTGCGCT	VC0688
ATAGCTGCGCTGGGTATGAC	VC0688
TATTCGCTAAACGTGCGGTT	VC0689
CACTGTCAGTAGGCCAGATT	VC0689
GGTTTAACACCCCAAATACT	VC0689
CTGCCCCTAAGTAGATCAAG	VC0690
TGATCGCTCACTCCGAAAGT	VC0690
CGTATCGGGGTTACGACCTT	VC0690
AACATCTTTGCGCCGAAAAT	VC0691
CATGGTAAAAGGTTTGGTGC	VC0691
TGTGCGCGTAGCGATAATGT	VC0691
TGATCGACACCAATCAAAAT	VC0692
CTGCAGAATTTCGCGATCTT	VC0692
TTCGGCACTCAGTTCGTAAC	VC0692
ATATCCAAAAACACCACATC	VC0693
AGCTCAATGCCCGAAATTTG	VC0693
GCTAAACGTTCGGTGTCGAC	VC0693
GGCGTTTTCTGGGTTAAAAC	VC0694
ACTGAGTTAGCAATGATCAT	VC0694
TGCGAGCTGATCGGTGTATT	VC0694
CGAGAGTGCTTTGAGTTTTT	VC0695
GCTAATCGGGTCCAACGCTT	VC0695
CTTGTCACTGAGTGGAATCT	VC0695
CGTAGGATTCACGCATGGTT	VC0696
AGGATTAAGGCATTTAAAGC	VC0696
TAGCATGGCGGCAAGCGGCT	VC0696
GATATGGTTACATCGCTTTC	VC0697
AAAGCGTGAGTATCTAAATC	VC0697
GGGTGGCTGGCGCTTGATAC	VC0697
CCGCGTTATCGAGGAAGTAA	VC0698
CTCCAGCCAAGCCACTGATT	VC0698
CTCCGGTAGGCGCAGTGCAT	VC0698
CGCTTCCAAATCCAAAGTAC	VC0700
AAACGCCTCATTACGCTTTC	VC0700
ACGCTTTCCGGTTTGCAGTT	VC0700
ACTAATGCTTCACGCTCATC	VC0701
CCCCAAGCATTTGGCTTATT	VC0701
CAATCCCGACCCCAAGCATT	VC0701
ACTTCTAACGGCATTCACTT	VC0702
TAACGGCATTCACTTTGGCT	VC0702
GGTGGCGCTGTTTGGCATTT	VC0702
GCTGCACTGAGCAGGATCAC	VC0703
GATACGAGCTGTTTTTCATT	VC0703
AACAAGCCCGTGCGGTAACT	VC0703
GAAGAGATTAACGGAGACGC	VC0704
GACATTCAGTTCCAAAGCGC	VC0704
GTGTCGATAGAATCGGTAAT	VC0704
CCTGAGCTGGTGTTTTCAAT	VC0705
TTCTTGCCACCTCTTTAAAA	VC0705
AATGATGGTGTGGAAAATTT	VC0705
TCAAATTTTTTCTGTTTGTT	VC0706
GCTCTTCGCTGAAGCTGGCT	VC0706
GTTGGGCTCTTCGCTGAAGC	VC0706
ATAACAGGGATAACGCGAGT	VC0708
TACCCAATCCATTTTTTCAT	VC0708
GTACATCTGGCACCACATCT	VC0708
CACCTCGCCACCCATCACTT	VC0709
GCACGTGGCACTTCAGCAAT	VC0709
CACGGTTTTATCCGCCTGAC	VC0709
CGTTGAAGTGATAAGGCCAT	VC0710
ATCGAGTACCACTGTGGAAT	VC0710
ATTGCCGAGCACACCACATT	VC0710
CCGGGTTCACCGATGATCAC	VC0711
ACGGCCGAGCGCTAATGACT	VC0711
TGGTGAGTAATGGGCGGATC	VC0711
TTGTCCATCAAGATAATAAG	VC0714
CCCTCCTTCGGCGAAATACT	VC0714
CATGGGATAAACCCCTCCTT	VC0714
GCATACTGCCATCGGTCACT	VC0715
TTGCTCACGCATACTGCCAT	VC0715
TCAAGTTGCGTTGCAGAAAT	VC0715
TTACATTCAGTGCATAAATC	VC0716
CATATCACAGTTGGTGCATT	VC0716
ATCGCACTGTTTGGGCACTC	VC0716
GAATTTTTTACCCAGTGCGT	VC0717
TCCGGCCCCATATCAATCAC	VC0717
TCAGACATGATGAGCGCATC	VC0717
GCAAGGCGTAAAACGAAATT	VC0718
CAGTAGCGAGAGCACATCTT	VC0718
CTTCAGTGGGCGGCCTTCTT	VC0718
AAACACAACATTTCACGAAT	VC0719
TTTATCTTCTTCTTCACCAC	VC0719
GCGGATCACCGCTTTTAAAC	VC0719
TTGAGGTATTTGATAAAGTC	VC0720
CACCATCAGGTGTTCACCTT	VC0720
CATCGGTGTACGCAGTTCAT	VC0720
TGGAAATTCAGCCCTTTGAT	VC0721
TATCCGAGCCGACGGACAAT	VC0721
AGCTGAGACCAAGTGACAAT	VC0721
AACCCCCAGATAAATCAACC	VC0722
CAACCCCCAGATAAATCAAC	VC0722
AACCGGGCTTCTTCAGAGCC	VC0722
GTTTGTTTTCTAAATAATCT	VC0723
GACTAAGAAAATGCGCCGTC	VC0723
TGTAGAGGTTATCGAAGTCT	VC0723
AGGCGTAAAGCCTAACGATT	VC0724
TGCGACGACAAGCTCAGATC	VC0724
CATCTGGGGTCAGCAATAAC	VC0724
ATCTCTTTTAAATGGCTAAC	VC0725
TTGTGGCGCGCCTTTAAATT	VC0725
CAGCCAGATCCACGGAGCAC	VC0725
GCTGAAACACCATCCCGACT	VC0726
CTTCAACCAGATCGTTCATC	VC0726
ATAGTAGCCCAAAGTAGGAT	VC0726
AGCCGCCCATCGTCAATACT	VC0727
AACTTGGAATTGATGCTGTT	VC0727
ATCGCCAATCCGTTCCAGAT	VC0727
GTAGCGCTGAAAATACCATT	VC0728
AAACAAGACTATTTCGCCAC	VC0728
TACCCGCGGATTGAGTTTCT	VC0728
GCCTGCGCTGTACATCAACC	VC0730
TAGAAAAAATCCCCTTCTCT	VC0730
TTTCACATCAATCGTGCCAT	VC0730
AAACGAAAGTGAAGTCTAGT	VC0731
CGAATGCAATCAGTTCAGAT	VC0731
GTTTAACGTCTGCAACCAGT	VC0731
ACTAAATCACACAACAAAAA	VC0732
TAAGATAACTGCTTGAGGCT	VC0732
AGCCGCCTCACTAAAATGGC	VC0732
CAGGAAGAAAATCAGGTAGC	VC0734
GCTTCCTTCACGGATATCTT	VC0734
GAGTTGCTGTAAAAAAGTTT	VC0734
ATTTTTTCACCGAAGCCAAT	VC0736
GCTTCCGCATCCGCCACAAT	VC0736
GTTGAGTACGCCGCCAAAAC	VC0736
TTGGGCACTGCGCTGCAAGC	VC0737
TTTTTATTCGCATCCACAAT	VC0737
CGGCGCGACGCTCGTAACAT	VC0737
CCTAAATAAAGTTCAGTACC	VC0739
TAAAGTTCAGTACCCGGTTT	VC0739
GTTGGGGCAGCTACCGCACC	VC0739
AAATTTTGTCGCCGTTTACT	VC0741
TTGGATTTCCATCGATTTCT	VC0741
CGATTTTTTCGCTTCATCGT	VC0741
TGACACGCTTAGCTTGTGGA	VC0742
CTTTTGCCATCGCAGCCATC	VC0742
AGAGATTTCAGCGTACCTTT	VC0742
CACGAGCACAAAACGGCCAT	VC0743
CTTAGTTTGCGCAAGCTGCT	VC0743
CCACACCCAGTTCGTTCACC	VC0743
CAGCCCCCAGTTGAGCCACT	VC0744
GCGCATTTCCACGTTGCCGC	VC0744
TGAGCTCATCACCCACGTTC	VC0744
CTCTGCGTTTTCCAGAGATT	VC0745
TGAACAGTTCGTTAGTCATT	VC0745
CTGTGCACCTGCACCACGTT	VC0745
CTGCTGCGCAGAAATAAACT	VC0746
CACTCGCGTGGCTCAAGCAT	VC0746
AGTTTATTCATCACCTGCCC	VC0746
AGTACGAGAGAGAAATGCCT	VC0747
AAATGTCCGCCAACGGTACT	VC0747
CCTAAGCGATAACCGCCGCC	VC0747
CAGCTACGCGCGGATCAACC	VC0748
AAGTGAACACAATTTCACGT	VC0748
ATCCAGTACCGCTTTGTGTT	VC0748
AGCGGCTTTGATGGCATCTT	VC0749
CAAATGAACCAACGTTACGT	VC0749
ATTGAGCAGTGAATTTTCAC	VC0749
AGTTTTTACTCGGCTTGCTG	VC0750
TATCCAGAAAAGTTTTTACT	VC0750
CACCATGGCTTTCAAATACG	VC0750
TAGGCGGTCACGCTCAGAAG	VC0751
CCATCCAGTTCAAACTGGAT	VC0751
GAAGCGGTAGCAAAATTATC	VC0751
TGCCAAGGCTTTCAAAATAT	VC0752
GATTTGTGCTTGCAGGTGAT	VC0752
TGTGGTGCCGAACTTTGCCC	VC0752
CGTGGTTTAGCGTGTATTTC	VC0753
TGAGGCAAAACAATAATCTT	VC0753
CACATCAAGAATCGTTTCCC	VC0753
ATTTTTTCGTTGGAATGATT	VC0754
ACGGTTTTGGGATCGACATC	VC0754
TCGGTAAAACGTACGGTTTT	VC0754
CCGACTAAACACGCGAATAC	VC0755
CTGCTGCCATGGTCGCCAAT	VC0755
TTTCTCTCCCCACTGAGGCT	VC0755
CGCGGCAATGATCTGCAAGC	VC0756
CTAAGACCTGCACCATGATC	VC0756
AAGTTACGCTTCACCGCATC	VC0756
CGCTTTCTCACCCAGTTCTT	VC0757
CGGTCGATGCGTGAATTACT	VC0757
AGGTGCACGGATCTCACACT	VC0757
TTCATATCCGGCTGAACTTC	VC0758
CCCAAGTGATCAGCATGATT	VC0758
ATCTGAGGCGGTCAGCGATT	VC0758
ACGATAATCGAAGTGGATAT	VC0759
GTCTACCGCAAGGAAAACAT	VC0759
TTTGATCAGTTTGAACGCTT	VC0759
TTTTTGCCAAAGTGGAGACT	VC0760
GGAGACAATCGTTCATGCCT	VC0760
GGACGTTCGTGACGGAACAT	VC0760
ACCCGCGTCCACTTGAGCTT	VC0761
TGCGTATTCGGTCTCTTTAT	VC0761
TGCAGCCAAAACTGCGTATT	VC0761
TGAAGCCCATAGCGGTTCGC	VC0762
ATTTCTGCGCCCCATCTTCT	VC0762
ACTTTGTCGTAAGCATAATC	VC0762
CACGCTCATCACGTTTCATT	VC0763
ATAGAGTCACGCGTGGTTCC	VC0763
GTCTTGCAGGCGCTTGTATT	VC0763
GCTTAAACTTGCTTGATATT	VC0764
CCACGGTCAGCAGGATGATC	VC0764
AATGCCCTGCGCTATGACCT	VC0764
GACCTGTCCATTCTAATTCT	VC0765
TACTGTGAATTCCCGTTAAG	VC0765
CTTGGCCACATGTTGGACAT	VC0765
CCCACGCAGCGTGGATTTTC	VC0766
TAGCGCATTTAACCTGCGCT	VC0766
AGATACCAGTGACCAGAGAC	VC0766
GGTTAACCGAGTGCGAAGAT	VC0767
ACACGCATTTGGCTTGCTTT	VC0767
CAGTAACGAAGCGAACGTCA	VC0767
GCTCATCAGAAGTCGCAACA	VC0768
CGCAGCGTATGGGCAGGTAT	VC0768
CACGCGACGGGCTACTAGCT	VC0768
GCCAATCGCACGCAAGAAAC	VC0769
ATTGCGGCCATCGGTATACT	VC0769
GCCACTCTTCCAGCGCTAAT	VC0769
CGCCGATTGGCAGAACAACA	VC0770
GCAAGCTCTTGCGCTTTCAC	VC0770
ATACCACTTGTTTCGCCGTT	VC0770
TTATTAGTCGGTAATGATAC	VC0771
GCCGTCTCTTCACTCAAACC	VC0771
CGCCGTCTCTTCACTCAAAC	VC0771
TAGCCCAAGTTCGGTAAATC	VC0772
TTGGATCTGTCACTCGAGTT	VC0772
TGAGCGGGGAGCGCCAGAAT	VC0772
CGCGGAATCATAAATCGAGT	VC0773
CTTTCTCTGCTCGTCCAAGC	VC0773
ATTGTCGCACTCATCACGTT	VC0773
CGAGTTTTTTTAAAGTGAGC	VC0774
ATAGAACTCACTTGTTCCAT	VC0774
ATAGCGGTGCGAGTGGAGCC	VC0774
AGTCGATAGGCGGAGAAAAT	VC0775
CAGGCGTAGCGAATGGGCAA	VC0775
CAGCACAATGTGGTGCGCAC	VC0775
GTCGCAGCACTAGCAATAAC	VC0776
GCCGTCGACAAAATTCGCTT	VC0776
ATCTATCGCCAGCAGTGTTC	VC0776
CCACAAATAGTGCAGCATAT	VC0777
AAACAGCGCATCGAAAGTCA	VC0777
CCAGCCAGCACCACTCGAAC	VC0777
GATCGACTGAAAAATCGCGC	VC0778
AATAATTTGCAGCAAAGCCC	VC0778
GTGACGTCAGAGATTGAAAT	VC0778
GTCGATTTACCACAGCCATT	VC0779
CAGCCAGCGGCTTGAGTAAA	VC0779
TAGCTGCTTGGCTACCACCT	VC0779
CGATGGGTTCCGATAGCAAT	VC0780
AGCCCTGCCAGCTCAATCGC	VC0780
TTCCGCTTGGCGCTTAACCA	VC0780
ACTGGTTGCAGGATCAAAAC	VC0781
CCTCTCGCTCACTTAATACT	VC0781
AATAATAAACTCACGCTTAC	VC0781
GCGTGATTTAAAAAGCCTTT	VC0783
GTTCATTTCCGCTGGAGATT	VC0783
TCCGCTGGAGATTCGGTTCC	VC0783
AGGCAGAGATAAATCAGCGC	VC0784
CGAGTGCGGTTTCAATCATT	VC0784
ACCAATCGCCGCACCTACGC	VC0784
GTTCGCAAAGCTGGTTTCTT	VC0786
TCCTGCACAGGGGCGAGCCC	VC0786
AGCGCTTTTTGCGGAATGCC	VC0786
TATGCAGACTGGCAACTTGC	VC0787
AACGTCTGAATCTGAATCTC	VC0787
ATGATGGCGTCAGTTTCAGC	VC0787
GATCACATCACGGCGTTCAC	VC0788
AGCGCTCCGCGACAATCGCT	VC0788
GTCTGGGTCAAAATAAACAT	VC0788
ACTAGCATCGCCTGAGAAGA	VC0789
CAACCAATTTTCTCGCGCTT	VC0789
ACGGCTAAAGTGCTGCCAAT	VC0789
GCGGTGATAAAAATGACATC	VC0790
CACGCCGACTGGGCGAAAGC	VC0790
AACTCAATGCCACGACCATC	VC0790
GCAGCACAGTGAAAATCACT	VC0791
TGAAAGAGTCTGACAGACCT	VC0791
CAGCACAATGAGATTGGGAT	VC0791
CGCCCATAAAGATGATTAAT	VC0792
GATGGCTGACATGGCAAGCC	VC0792
GCAATGGCACCCAACAATTC	VC0792
AAGTTTGTAAATTGTGTACT	VC0793
GTAAACGTAGGCGTTGCCAT	VC0793
TAAGGTTGCAACCAGTGATT	VC0793
CACTTCCAGTGGTAAAAACA	VC0794
GGTAAAAACAGGGTTGAAAA	VC0794
GTGGTTTTGGCTGGCACTTC	VC0794
CCGATGTATTTATTAAAAAT	VC0795
CCATTACCACCGCCCATAAT	VC0795
GAGTGCCAAATATTTTCGTT	VC0795
CTGTCTAAATAAATCAATAT	VC0796
ATAAGCGAAGTTGGTTAATT	VC0796
CTAAATAAATCAATATTGGC	VC0796
AATCCGAACCTGAAGATCAC	VC0797
TCCAGTGTTCCCGCAAAGGC	VC0797
TCAATACCGCCATCGTTATT	VC0797
AGATCGAACATGATCGAATC	VC0798
TTCCATCTCAATCACATCGT	VC0798
AATCACATCGTTGGCGTTAT	VC0798
TATGCACGGGCTCATCAAGC	VC0799
CCGTGCGAGTGAATATGCAC	VC0799
CACCACTTTTTCAGCGTGCT	VC0799
TCCAGACTGACTGAAAGATC	VC0800
CTTCTTTACGCAGAAGGAGC	VC0800
TGAATTACCACAAAGGCTTC	VC0800
TTGGCGGTATCCACCAAACC	VC0801
CAGATAAGGCGCGATCGCCT	VC0801
GCTCAGCTTCTATGCCTATC	VC0801
TCTCTTTTTGCACGAAAATA	VC0802
AACACTAACGTCAACCCTTC	VC0802
TAATCTCCCGCCATCAGCTC	VC0802
TGCTTCAATACACTCGAAAC	VC0803
TGCGTGCTCGGCGAGAAACT	VC0803
AGCGCGAATCAATTTGAGTT	VC0803
GGGTTGATCACCATAAAGTT	VC0804
GGGGCATACCGCCACACAGT	VC0804
CACAGTCGATGCACTCAATC	VC0804
TTTTCCATCCGAAAACGTAC	VC0806
AGAGTATCACGCCGGTGATT	VC0806
ACCAAACTGCACGTTAGATT	VC0806
TGCCAAGCCATAGTTGAGCA	VC0807
CCCATCATCAAAATCGTCAC	VC0807
CGGCCACCAATGCCCACGTT	VC0807
TACCCAGTCGAGCTGCTCTT	VC0809
TCCAATCGGTTCAAAATCAT	VC0809
GCGCCAAACGATCGCGAAGT	VC0809
AAAAGTCAAAGCTGAAATGA	VC0810
AGTCAAAGCTGAAATGATGG	VC0810
AATTATTAGATAGATATACT	VC0810
TTATCACTAAATGTTGGATT	VC0811
TTTGGTTTGCATTTCTGCTT	VC0811
CGCAAAGAGTGTCCCAGCAT	VC0811
TCCGCTTGATCTGAACGTTC	VC0812
GCCTCTACTTGAACTGCATT	VC0812
AAACTCAAGGGCAGCAGCAC	VC0812
GAGGTAAGTAAGGTACAAAC	VC0813
CAAAGCCGCTAAAGGTGCAC	VC0813
GCTAAGTGAGCAAACGTCTC	VC0813
TTTGATGATTTTGTTTGCCT	VC0814
CTCTGCTGCACTTACTGCTT	VC0814
CCTTGGACTGCTGTTGATTT	VC0814
CGTGGCTGCTATTGTCATCT	VC0815
CATCAAAAATGAATGAGACA	VC0815
TCTTGGAATTCCTGCAGGAT	VC0815
GCTGTATACTGGTAAATTCC	VC0817
GGACTCTATCACCAGGAATT	VC0817
TTAGCCCACTTTCGTAATGT	VC0817
TGTAATGTGGGCAGACTATA	VC0818
TGTATTGCACCTCTAGTCTT	VC0818
GACTGATACAACTGTAATGT	VC0818
CCATGATTCAAGTGCATTAT	VC0819
ATTTGGCCTACAACACCTAT	VC0819
CCTACAACACCTATTGGTTC	VC0819
TTGAGACATCTATAGAATAC	VC0820
TTAACAACTTCTTGATTATC	VC0820
TCCCAACCCCATGAAGTATC	VC0820
TCATGTTCATATAATTTCAC	VC0821
TCCACTGCGAAATTAATTTT	VC0821
TGTCCGACGACATGAATAAC	VC0822
AAAGTAACTTGCCACCCTTT	VC0822
ATAGAATCCAAACCAAAAAT	VC0822
GTCCCTACGTATCCGATTAT	VC0822
TCTGGTCAGTTTTAAAAAAT	VC0823
TATGCTCTGCTGTTAGCATC	VC0823
CAATTCTGCGCGCAACTCAT	VC0823
TTCACACTTTTAGAACAAAC	VC0824
AAAGAGCCAGAAATAGAAAC	VC0824
CCGAAGCGTTCAGTAAAAGC	VC0824
AGTACCAATATCTGTAAACA	VC0825
TGCTTTATCGCGAAGTGAAT	VC0825
CATCACTGAAGGTGACATAC	VC0825
TTCATCATTCAAAAAATCTC	VC0826
TCATTCCACCAAAGGTTATC	VC0826
GGTGTACCAATCAGCCTTTC	VC0826
GCGAGTTTTTTTGTCGCATC	VC0827
AGCTTCTGAGAGCTAGGATC	VC0827
GACTACGTTACCTTGTGGAT	VC0827
TGTAGCAGCATTTGCGTTTG	VC0828
GATATTAGTTAGGTTTAAGT	VC0828
TAATGTCATACCCTCTTGAC	VC0828
TTTATTTGTCGTTGAATTTC	VC0829
TTATTTGTCGTTGAATTTCC	VC0829
TGCGCTAAATCCTTTTTTCT	VC0829
CAACAAACGTTTCTGCATAT	VC0830
TTCTTCTTGTTCGAACTGTT	VC0830
ATCTCTCCTTGTGCAAAGGT	VC0830
AGAACATCGATTAACTCTAT	VC0831
TGTAACAATAAAAACTTATC	VC0831
TATTATCATCAAAGTATTGC	VC0831
ATGAGAATATAAGGGATAAA	VC0832
AAAATCAACTAATTTCTCAA	VC0832
ATGTCAAACGATATTTTTTT	VC0832
TATAATCCACATTTGCAAAC	VC0833
CGATTTAAAATCTGACAAAT	VC0833
ATCAGACCCAAGTTTTTCTC	VC0833
TCTTCTGACGATTTTACTAC	VC0834
ACAGGCTGAGGAGATAAAAC	VC0834
GGTGCAGACTTATCTATTTT	VC0834
TAGAACAAACATTAGCGCAT	VC0835
TAGAATTCTTGCAATCGCAT	VC0835
TTTTACAAATCCTATCCTCT	VC0835
ATCATCAAAACTTCTTTATC	VC0836
CTTGGGTAACACCGGGCCAC	VC0836
TAAAGTGCTTGGGTAACACC	VC0836
AGACGTAGCATAAACCGTAC	VC0837
CACCGTCAGATTCTGTCGAT	VC0837
GTCTCAATTTGATCCCTTGT	VC0837
CTGTTTTATTTTGAATTCAC	VC0838
TTCACTTGGTGCTACATTCA	VC0838
AACATAAATAAATATTCACT	VC0838
ATCGGATACGTAAGTAAATT	VC0839
TCAGTTGATAACCAATATAT	VC0839
TTCTTTAGTAAAATTTTTCT	VC0839
ATCAACGATAAAAATCGTGC	VC0840
CGTACGATCAAGATATTCAT	VC0840
TCTGTAATGAGATCGACATA	VC0840
TTTACGACGATTCCGATACC	VC0841
GCCATACCCTTAATATTTTT	VC0841
AATGGCACATGTGGACCACC	VC0841
GTTCCTACGAAAAATTTCAT	VC0842
AGATGGCAATTTTATTACGA	VC0842
AATTTTAAGAGCATCTTGCC	VC0842
GATTCGGATTCATTGCAATC	VC0843
CGTAATTCCATTTTATAAAT	VC0843
CCATCTGCTGGTGAATAGAT	VC0843
AAAAACATATCTTCCATATT	VC0844
CCAAGTTCAAGACCAATATA	VC0844
TCTGTTCCAACGCTAAGCTC	VC0844
CTGTAATTGCTTCTAAAAAT	VC0845
ACATCAGAACGAGACAATTT	VC0845
GATAGCGAGATAATGGGATC	VC0845
TATTCTACTAAGTGATTTAT	VC0846
TCTGTATTAGTGGGTACCTT	VC0846
TTGGCTGTTTCTGTATTAGT	VC0846
GACGGTTTCTAGGCTACCTT	VC0847
CAGATATCAAGGGCGTAATC	VC0847
TTTGATGCCAGTTAATGGAT	VC0847
CTGCAATGTTGGCTTTACCT	VC0848
GACGTAGCTTTCTGCAATGT	VC0848
CAACGGAATGATGGTCATAC	VC0848
ACACAAGAACCCGAACAACC	VC0849
GCTCATGGCAATCGACACCC	VC0849
CTCATGGCAATCGACACCCC	VC0849
CTTTCGGGTCAGCCAATAAT	VC0850
TAGCATCCAACTTCACATTC	VC0850
GTTTACGGCGAATCTCTTTC	VC0850
AAATGTAATACCAAGTATCT	VC0851
TACCGGATCGTTATGGCCTT	VC0851
TCTTTTGTACCGGATCGTTA	VC0851
TTCAAGTTGGATCAGCGCTT	VC0852
AGCATGCTGAGCTGATATTC	VC0852
TGAGTTGAGAGAGCGGAACT	VC0852
CTTTTTTGCCCAGTTCAATC	VC0853
AATCAGGCTTGCAAAATGTT	VC0853
AGCGCTGTTGGAAATCTTCT	VC0853
TTTCTCATCGATTTCGTCAG	VC0854
CATCGATTTCGTCAGCGGCT	VC0854
GGCTTGGTTCCAGTCGATAT	VC0854
GATGTTCATGTGCTTAGGAC	VC0855
GTGATAACTGCTGCAGTAAC	VC0855
CGTTACGCAGGTCGATGCCT	VC0855
CATCTCCCGAGTTGCGGTCC	VC0856
AGCCCTGACGCATCTGGACT	VC0856
AGCTGCTTTCTTCTGCGCAT	VC0856
ATGACCTTCTTTGACATAGT	VC0857
CTCTAAATAGAGCTGAATTT	VC0857
CCTTGTTGCTGACTCACACT	VC0857
TGGCTCACCTTTGAGAAATT	VC0858
CTGTAATTCATTGGCTAAAT	VC0858
CTGGCTCACCTTTGAGAAAT	VC0858
AGCCATCGCCCCCACCAAAG	VC0859
GATCAATTTTGATTTGTTTC	VC0859
TGCGTTGCGCTGCCGCTTTT	VC0859
GGATTTACGAATCCAGTATA	VC0860
CCTCTGAATTAAAAGCGCCT	VC0860
CACAATCAGTAATCGTACCC	VC0860
AAACCACTCCAATTTTTGCT	VC0861
ATCATTCCCAGAGACAATAT	VC0861
GCCCCCGACAAGGTTGCAGC	VC0861
CACCAACACATAACCAGCAT	VC0863
GGTAAATGTGGTCACCATAT	VC0863
ATAGGCGTCAGCAATTTCGC	VC0863
TTCTCCCTGCGCTTCGGCTT	VC0864
GGGCTGCTAACACGATGGCT	VC0864
AGGGACTTCTCCCTGCGCTT	VC0864
AAAATCTTTGAGTCGCTCTT	VC0866
CCATGAGATCGGCTGATCTT	VC0866
AAGCGACACCTCAACAGAGT	VC0866
CTGATGGCTGCGCATTATAG	VC0868
GCCGATTTCACCTCTACTGA	VC0868
CCAATTGATTGAGGTGTAAT	VC0868
TCCCATGGCTGTTCAAAACC	VC0869
GCCACAGTTGTGTGCAATAT	VC0869
TAAGCCGAAAGCACATAATC	VC0869
TGCGATAACCGTTGATTTAG	VC0871
AACCGTTGATTTAGCGGAAT	VC0871
ATGATGCTCATCAGCATGAT	VC0871
GCTTTTTCTCGTGCCGCCAG	VC0872
TGGTGATTAATCCTCAAAAT	VC0872
TTCTCGTGCCGCCAGTGGCA	VC0872
CAGCCCCCAAAGCACCGAGC	VC0873
TGCGGATTGACCATTTTGTT	VC0873
TAGCGCGCTTTTGCCCCATT	VC0873
CACCAGTATCCGCTAGCACT	VC0875
ACGGCGTTCATCACGGAATT	VC0875
TGATCACTTCTTCCGCAGTT	VC0875
CGGCAAATTTTTCTTGGTAT	VC0876
TACGGTCGGTTTCCAACCTG	VC0876
TCCAACCTGCGGCGAGGTTT	VC0876
TTCCCACTCAATAGTGCGAT	VC0878
TTGTACCACACGTTGTTTAC	VC0878
GTTGTTTACCGGTATAGAAC	VC0878
ATTTGCAGATCACATACAAA	VC0879
AGATCACATACAAACGGCCA	VC0879
GTTTGACGATTTGACAATCT	VC0879
TTTGGGCTCAACGATTTTCT	VC0880
GATCGACGGTGCCAATTAAC	VC0880
TACGATAAGCTCTAATCCAT	VC0880
GCGCGAATATTGTCGCGTTT	VC0881
GATCACTTTCGGACACGCAT	VC0881
GCGTCTGACTATCTCATTGT	VC0881
TTTATCGTGGCAATAATCGC	VC0882
GTGGCAATAATCGCAGGCAT	VC0882
ATAATCGCAGGCATTGGCAC	VC0882
TTCGCTGCCGCTACGGTCGT	VC0884
AAGGGATAAGTAGCGTTCTT	VC0884
AGGGATAAGTAGCGTTCTTC	VC0884
CTCGCATTTCTAACTGACCT	VC0885
AGGGCGTTTTGAATTTATGC	VC0885
GCGGATAGGCTTAGCCCATC	VC0885
TTGAATAAATTGCCCAACAT	VC0886
CCGTCAAAGATTGATGGAGT	VC0886
GCTGAGCGTGTTCGTAGTAT	VC0886
CGCAAGCACCGCTTGATAAC	VC0887
AACAGAGTATCCACTGCAAA	VC0887
ACCACGCGGTACCGCATTTT	VC0887
CAGGGTCTGCATCACAAACT	VC0888
AAGCGCAAACACCAACACAC	VC0888
ATCTCATGATTGGCAAACAT	VC0888
TGGTGGCTTGGATCAAACTT	VC0889
CGACGAACCAGCTCTTTGAT	VC0889
TATTCGCCAGAGCCAGTGTT	VC0889
ATCATCATGGATCAGCGAAT	VC0890
GCCTTGTGCGCCAGAAGCTT	VC0890
TCAAACTGGATATGGCAAGT	VC0890
CAGCATCGTCTAGTTTGAGC	VC0891
TAGTTTGAGCTGGCCAGCTC	VC0891
CAACTGTTCCAGCTCTTCGA	VC0891
ATCCGCCATCTCGACGATTT	VC0892
AAAGGCTTTACCAGCGATTT	VC0892
GATTTTGGCAATCAGATCTT	VC0892
ATGATCACATCAATCGGCGT	VC0893
TGCTGCATGATCACATCAAT	VC0893
CCCAGCCATGCGGGCAAACC	VC0893
TCCAACACTTGCTGGATACC	VC0894
TCACTTTTCACAAAAATTTC	VC0894
TTCACACCAATTTCGTGGGC	VC0894
AACCATTGAATCGCAAAACT	VC0896
TTAATGCGCACGTCAATATC	VC0896
GCAAGCCCGGCCAACTACCT	VC0896
CAAACACATCGAGTAAATAC	VC0897
ATGAACATCACGCCACCAAA	VC0897
GCGGCGAAAGCCTTTATGCG	VC0897
AACACCGCAATCATATGACT	VC0898
GTCTGGCATGGGTTTGCGAT	VC0898
CTGGTGATGTCGTTGGGATC	VC0898
CGCTCCGGGAATCAGTGCTC	VC0899
CGACCGCCGCACCTTTCATT	VC0899
AACGATAGGGTTGGGCGGCT	VC0899
CAGAAGCTTGGTTCGGATAT	VC0900
GTTTAAGAACTTGCTGCTCT	VC0900
ATTGAGCGCCAAATTGGGAT	VC0900
GTTAGGTGATACTCAATGGC	VC0901
GTATTGTTCAGTCAGTGCAT	VC0901
ATTGGCTTTTGAGGCGATTT	VC0901
GTTAACGGTGACGGTTTCAC	VC0902
AGTTAAGCTTGCCAGCTCTT	VC0902
GAGATAGAGCTTGAACGATT	VC0902
CGGTAATTGGCCGGTTTGCT	VC0903
CAGGCATATCAGCACTAAAC	VC0903
ATTCATCATTTTCCGGTAAT	VC0903
AACTTTCGGCGCGAGCAAAC	VC0904
AACCCCAGAATGCGAACTTT	VC0904
CACACAAGCTTCAACGTATT	VC0904
CGCTAGCTTGTAACCACGAT	VC0905
TACGGCTTTTTCACCGCAGC	VC0905
CCGTCATCCAATGCTGCGTT	VC0905
CCCAATCGTGAGTGGCACAA	VC0906
CAAGCAGCGCACTCTCAATC	VC0906
GCCATGTGGCGGTTAACAGT	VC0906
CAATCGCGACACGTTGCTTC	VC0907
ACGGATCAGCGTACTTTTTC	VC0907
TTTCGATATGCTGTTGTGAT	VC0907
AAATTTGCCACGCGCAATAC	VC0908
TCACGATCAAGAAATACGGC	VC0908
ATCAAACTCAACGCCATTAT	VC0908
TGGTTTTTTCGCGGCTAAAT	VC0909
GAGCACTTTTAAGTGAGCAT	VC0909
TCTACTTTAGCGCGGGTTTC	VC0909
AAAACCGAGGATCAAACCAC	VC0910
TTTGGAAACGGCTTGTTTCC	VC0910
GTTTTGACGCGCTGCGACTT	VC0910
CGGATTTTCCCAGTTCAAAT	VC0911
ACCATAGGCGATTGATAAAT	VC0911
TTCGGCACACCACCGTTAAC	VC0911
AGGAGCAGTAATGTGTAAAT	VC0913
GGCAATGTCGACCGATTGCT	VC0913
CGCTTGACCAATCTCCACTC	VC0913
AAAAGCTTACTGCCAAGCAC	VC0914
GGCCGAAGCGCCTTGATAAC	VC0914
ACCACAGGGCTTTCAATATC	VC0914
AGTCTTGTTGAGTCACTTGC	VC0916
ATCGAGTAAATCAGCAAGAT	VC0916
GTTGAGTCACTTGCTGGACT	VC0916
ATGATGTTGAGATCAAAATC	VC0917
CCCGCTTCAACATGACCTAC	VC0917
GTGCCATTTTGATTGCCTCT	VC0917
CGTACCACGATATCAAGATC	VC0918
AACGGCCACCAAAAACGCAT	VC0918
AAGCCATTGCGCCAATTTTT	VC0918
GCATGCCCGAGGTATAACCC	VC0919
CATGCCCGAGGTATAACCCC	VC0919
GGCCGACTTGAGTCTCTTTT	VC0919
AAATCATTGAGTTTTGAAAC	VC0920
GCGGATCAAACGCTAACACT	VC0920
CGAGTTGACGTACCAACATT	VC0920
TTAAGCGACTTAATTCTAAC	VC0921
AGCTTGCGCAGCATAAACAC	VC0921
ATTCCCCCAGCCAACATGAT	VC0921
ACAGAGACATACAAAGCCAC	VC0922
CATAAAGCCGTATAAAATAA	VC0922
CGTGTATAACGCATCACAAT	VC0922
AATTTCAGACTGACTATAGA	VC0923
CGACTACAACGCTGTAAGGC	VC0923
CCTGAGGTAATAGAGGTATG	VC0923
AAGGCCTCAAGCTCAAGATT	VC0924
ACCTCTAAATCCTGATAAAA	VC0924
AGGTAACTCGACATCGTTTT	VC0924
TGGCGATCTAAAGCCAAACT	VC0925
TCGATAGAAATCACGAAACT	VC0925
GCATAAAGCAGTACAACAAT	VC0925
TCGGTGAGCGTTTGAACAAC	VC0926
AGCCATGGGCGAAGATTAAT	VC0926
TAGACTGTCGTGATCACATT	VC0926
TTTGCACCGAGGTAGAATAC	VC0927
GATATTGATAATGTCACACT	VC0927
CCGCCACTCGTTCGGGAACC	VC0927
ATCCACCGTTACTTGCCAAC	VC0928
ATCAACTCCAACTACCGCTT	VC0928
TTACCATCAGCCATATACTC	VC0928
TGCCGTCGTCATGCGCAATG	VC0929
AGTATTCCCCATTAAATGAA	VC0929
TTTGTTCCGTTCTAGAGTTT	VC0929
CAATAGGCGTTACCATCACT	VC0930
GCGGCTGATAATACACCCTT	VC0930
CTCGGAGCCTGAACATCTAC	VC0930
TCGGATGATAGCCCCAAACT	VC0931
TAGGTAATGTAAGGATTTAA	VC0931
GAGATTGAGCATTAGAAAAT	VC0931
TGCCACCGTTGTCAGTAGAT	VC0933
CGGATTTAGGTTGCTCGCAA	VC0933
TAGAGCAGGATCAAATGAAG	VC0933
GCCCCCTCTTTAAGGCGCTC	VC0934
TAAAAATGCTATCAATTAAT	VC0934
ATACGGCGCTGCGCTTGCAT	VC0934
AAAAGAGAAGTCAGTTTAAT	VC0935
GATTCCGTCACGATAGGATT	VC0935
TGGCACTGTGGCTCTCATAT	VC0935
TTTTACCTTTCAAGCGAATT	VC0936
CGCGTCTCAAATGAGAGTTC	VC0936
CCAATGACGGCCATACCAAT	VC0936
GGATTTGAGGATCTCAATTT	VC0937
CTTTCAAATCACGGATGGTT	VC0937
TTGGAGAAGCGTCGCTCTCT	VC0937
CTCGGCACTCTCCAGAAACG	VC0938
AGCCTTGTGCGCATCATCCA	VC0938
AGGCCAAGTTGGGCGCCGCT	VC0938
CCAAACAACACCAAAGAAAC	VC0939
TTCTAATTGGTAAACATAAT	VC0939
GACGCTGTTGATAGATTTGA	VC0939
AAAGGTCAGCGGCAAAAATT	VC0940
TCCAAGCCAACAGATAAAAT	VC0940
AATCAACATGGCCAGGTGAT	VC0940
TGCTTACCCGAGAAGTTAAC	VC0941
TGAATGGCAGCGTATAGCTC	VC0941
ACGCTTACCTGGATAACCTT	VC0941
TTCACGATAGTTATCTTGCT	VC0942
GACTGAGTAAATGTTCACTT	VC0942
CAGCGCACACAATGCGTACT	VC0942
CATGGGCAACGTCACAGAAT	VC0943
AGGAATCAAAGCCATTTTGT	VC0943
GCGAATTTCACGGTTACAAT	VC0943
AAATAGGCGACTAATTGCCC	VC0944
GAGGAGGTGCTCAGCTTTGC	VC0944
CACGGACGCCGAGCTTTTTA	VC0944
TAGCGCTGGGTTTAACGCGC	VC0945
CTTTGTAGGTAAAGGAGCAT	VC0945
ATCACTTCCAACACACGTTC	VC0945
TTCTTGACCGATCACGTAAC	VC0947
CATCTTCCAGTGCGAGCAAT	VC0947
GCGGCAATTTGTGGTGCGTC	VC0947
CACTTTCGGTAAACCCTTTA	VC0948
ACTTTGACATAACTTGGAAT	VC0948
TCGACAGACAGTGGTGTGTC	VC0948
CATCGCTAGGCTCTGACCAC	VC0949
GAAAACGCTCAAACAGCGCC	VC0949
AAAATTGAGGTGCCAAGGTC	VC0949
ATTACGAAACAGATGCGTTT	VC0950
ATGCATTAGGGTCGTAACTT	VC0950
CCCCAGTTTGCCGATATCTC	VC0950
GTAACATGTCACTCTATTCT	VC0951
AGCATTTTTACCGCGTTTAC	VC0951
TCCGTATCCCAACGTTTGCC	VC0951
GCCAGAAAGTTTGGCTTCAT	VC0952
TGGTTGCAGGCCAGAAAGTT	VC0952
AATCATGTAATCAGTAACGC	VC0952
GCCCGGCATCCGCGCTAAAT	VC0953
CGCCAACATTTGTACCGCTT	VC0953
ATTTGTACCGCTTCGGCATC	VC0953
GACAAAGGTCAGCTCAATTT	VC0954
GTGCCATCTGGCGCACAATT	VC0954
TGCTGCCTTCTGTTGACACT	VC0954
CACATCCAGCTCGCTGCCAT	VC0956
GCACGTGACCCATGTGCAGT	VC0956
AGTAGAATTTTTCTTTATTT	VC0956
TGGTGATCATCAGATAGAAT	VC0957
CGATCTCATTCACGCCATCT	VC0957
CTCCCGCCTGATACAAGCCT	VC0957
CCAGTTTTCGCGAGTAAGAT	VC0958
AAAAACAGGCTAGCGATTTT	VC0958
CATGGCTTGGAGGCCATAAC	VC0958
TCAAAGAAGGACTTTCTACT	VC0959
CTCCCTGAAAAAGTTGACTT	VC0959
ACCAGCTCTTGGCGATCTTT	VC0959
ACCCATCTCTTGCATAATTT	VC0960
AAATGGAAAAGACAGCACAT	VC0960
GGAAAAGACAGCACATTGGT	VC0960
GACCGCAAGGTAAGTTTTAC	VC0961
TCGGTAATCTGACCACGCAC	VC0961
GCTGGCGAGTCGGTGGTTAT	VC0961
ATGAATCGTACTCGTTCATC	VC0962
GCAGACGATGCAGCGTCTGT	VC0962
CCGACACCGATCACGACACC	VC0962
CGCACATCCATAGGCTGACT	VC0963
ATAGTGCTAATTGAATGACT	VC0963
TTCAACTGCGCCAATTGTTC	VC0963
AATCGAACCAAGCGATTACT	VC0964
TATCGCCGATTTTCACTGAT	VC0964
TACTTGGTCACGCGTAGGAT	VC0964
CATCTTCAAGCAACATGATA	VC0965
AGTGTAAAAGCGCTCAACTT	VC0965
TCGTTAGTACCGACAATCGC	VC0965
CAACAGCTTCTTTTGCTTGA	VC0966
TCTTTAACAAACTGTGCAGC	VC0966
TTCTTTTGCTTGAGGGCCTT	VC0966
TGCTTCAGTCAGTTCTAAAT	VC0968
AAATCATATTGGCTCCGATT	VC0968
CTGTTGCATCCCAAATCTCT	VC0968
CGCTGATCCAAGTGTCTAAA	VC0969
AAATGGCGAGGCAATAAAGT	VC0969
TAGATGCTGCTCCACCTTTT	VC0969
AACCTTTCTAGGTTGAGGTT	VC0970
AGAGGATCGTGCTGTTGATT	VC0970
TTCTTCATCCAGCTCATCAT	VC0970
TTGATAAAAAGCTTTGACTT	VC0971
ATAAAAAGCCAGTGGACGTT	VC0971
ACCGCCAAGCCATCCAGTTT	VC0971
TCGAATACACGACCTAAACC	VC0972
CGAATACACGACCTAAACCT	VC0972
ACGTACGAAACCTTTCTTGT	VC0972
AATAAGCAACAGTGTCATAT	VC0973
TTGCGAGGTCGTGCAATGTT	VC0973
GGTCGTGCAATGTTCGGTAC	VC0973
GCGAGGTGAGTTTGGCAATC	VC0974
TTCGTATAGACGAATCGACT	VC0974
CCAAACTAAAACCGACTCGC	VC0974
CTGTATCTTGCTTTTTATCT	VC0975
GCTCAGCGGCTAATAGAAGT	VC0975
GCTGGGGTATCTTGAGTTAT	VC0975
GGGATGATTAGGTTGAGTCC	VC0976
CAGCTCCATTGAACCTAATA	VC0976
GAGTCACTTTTACACCCCAC	VC0976
TCAATAAACAGCGCAATGGT	VC0977
GGGCCGCCTAATCCATCGAC	VC0977
TCGGCACTCTCATGGCTTAT	VC0977
ACGAAAGTGAGGAAGCAAGC	VC0979
ATGATGCCAGCCAAAAAAAT	VC0979
GGTAAGTCTTCCAAAGCGCC	VC0979
CAGCTCAAAACCGACAAATC	VC0980
GCTTTTGCTCCAGCGTTTAT	VC0980
CATCAAAGGCATGCTGTTGT	VC0980
ATAAAGCGCAAGTGCTTGTT	VC0981
ATTTTTCAGCGACGGCTACA	VC0981
GTATATTGAGCCAACTTGTT	VC0981
CACTCTTTGCTTCAGCACTT	VC0982
ACATGCCCAAGATCGCGCTC	VC0982
ACCGCAGCATCCAATTGCAT	VC0982
GCTTTCTGCACTATTGTCAT	VC0983
GACTGAGTGGCCCCATAGCC	VC0983
CATAGCCGGGCGGTTGCTGT	VC0983
CATTTTGCGCAGAGTCGAAA	VC0984
GGGCCAGCAGCCAAAGAATT	VC0984
GCGTATTCATTGACAGATTC	VC0984
TTGAAAACGCAACTTATCAA	VC0985
ACGCAACTTATCAACGGCAT	VC0985
GAACTCTTTATATTCCTCAT	VC0985
ACCCATCTCTTTTAGGCCAT	VC0986
TGTGTGCCTTTACCTGCACC	VC0986
CATTGATACCCATCTCTTTT	VC0986
CGTACACCCTCCAATAAACT	VC0987
TAGGTCATCCCTAGCTCAAC	VC0987
CACGAATAAAGTGCAATTCA	VC0987
AAGATCAAATAGAAGGCATT	VC0988
GTAGTAAGTAGCTACACACT	VC0988
ACCAGATACATTTTGTTCAC	VC0988
GACACCACGCGTAGAACGTA	VC0990
CGAACGGTTTGCCCTTTTTC	VC0990
ATCGAGCGAGTATCACCATC	VC0990
CAGAGGTAATCGATGAATCC	VC0991
GATAACTTCACAATCAGAAT	VC0991
CAGTACGCCATAAGGAACAT	VC0991
GAGTAGGGTTACCCCTAAGT	VC0992
ATACCATTCTGGGAGTTTGC	VC0992
AAGATCAGTGCTCCAAGATC	VC0992
GCGGGTAATCTTGGTAACAC	VC0993
AATCAACTGATCAATTAATG	VC0993
CGACTTGAATCCGACTGATT	VC0993
AAGAGATTCGATAGGGCAAA	VC0994
TTTTTCATGACATTCAGATA	VC0994
ACCAGCTTCTCAATATGTTC	VC0994
TCAGAGTACCGTAAACAAAT	VC0995
GCGAACAGACCCGCCATAAT	VC0995
GCAAAGAATGCTAGCCACTC	VC0995
CCGATGTGCAGGTAGCCATT	VC0997
TGCAGGTAGCCATTCGGCTC	VC0997
CGGTATGGGCTGTGCTTACC	VC0997
ATCAAGATTGAAATCAAGAT	VC0998
GTCGGCCCGAAAAATCGACC	VC0998
TCTTCCTCTAAATCTAAAAT	VC0998
AAATCCCCGGGCGATAAACA	VC0999
AGTGGCCCAATTGGCATTTC	VC0999
CCAAGCGACCATCTGCCGTT	VC0999
GCAAAACCGATCAATGCTTT	VC1000
CGACACGCTGACGCATGTCT	VC1000
CAGAGCATCCTTCTCACCAC	VC1000
CGAGTGTACCGAATTCAAAT	VC1001
CTCAATATGCGCAAACGCTT	VC1001
GCAACGGTTGCGGGTGGCTT	VC1001
ACACTATGGTGCCAACTAAA	VC1002
CCGGTCTGAGTGACGGAAAC	VC1002
AACTTTTCTACCTCGCCTTC	VC1002
GAAAACTTGATGTTGCTTTT	VC1003
CTTTTCCACCACTCTGTATT	VC1003
GGTGAAATACACCGCCAGTT	VC1003
AGACAAATTCAAAGATGCAT	VC1004
AAGTGGTATTCACATGACGA	VC1004
TGGGTTGAGTGCTGGATTAT	VC1004
AAATCATCGCCGTGGGAACT	VC1005
CACGCTTTGCGCCAGTAAAT	VC1005
TTGATGCTGCGTGGCTTTCT	VC1005
ACAAATTTCTAAAAGCGCAT	VC1006
AATGGCGCGGCTGCAATCTG	VC1006
CCCCCCGTAGTGGGCTAAAT	VC1006
GCCAGCGCGAGACGAAAACT	VC1008
CCTTCCCCCGGCCGCCAAAC	VC1008
ATGCGATCTGCGCCTTCCCC	VC1008
CTTCACTTTCATCCAACTGT	VC1009
GCCCATGGTGCGCCAAAACT	VC1009
TAAAATCGAGCAGCGCTTTA	VC1009
TTAGCCTTCAAGACCTGCAT	VC1010
GAGTTGTCCCGCCTTTCACT	VC1010
GCTCAATCATGTAACCATCA	VC1010
GCAAGTTTTGATGACGTTTT	VC1011
TTCCAGTTTAATTCGGTTTC	VC1011
GGGGGAGTTCCAGTTTAATT	VC1011
TCATCACGAACACCGGAATT	VC1012
TTGAAGCAAACGCTTCAGCA	VC1012
AATGCCTAATCCGAGGGCAT	VC1012
GTCATCATTGACTAAAGTAC	VC1013
TCAATCTTATCACCTAGCCC	VC1013
GGTTATCGTGATACTTATGT	VC1013
GGTTCGGCGGTTAACTTAAT	VC1014
CGATCATCGCTGGGTTAAAA	VC1014
GTCTACCAGTGAGCTTGGTT	VC1014
GGTGATATAAGGCTCACACT	VC1015
CCTGAAGTTGGTGCATGAAT	VC1015
GTAGAGTGAAGCCCATCATC	VC1015
GTGGCAAGATAGCATCTATT	VC1016
GTAGCCGCATTGGCCACATT	VC1016
TATTTGGTCCACGATAGGGT	VC1016
GGTTTTGTGCACCACCATTT	VC1017
CTTAAAGGGAGCGGGGACAT	VC1017
CCCAGCAGGCGATAGAGTGT	VC1017
AACAGCTTCTTGATCCGATT	VC1018
TGAGCCGCCAGTGTCTTATT	VC1018
AGTATCCGTGGTCGGCACAT	VC1018
ATATTGATATCAATATCCAG	VC1021
ACGTCCATCCCCGTCATATC	VC1021
CGCAGTCGGTCCGCTTCACA	VC1021
AGAAAAATGTTGACCAAGAT	VC1022
TATCACTGACTAACTTACTT	VC1022
CAAGCGATCAGCCCCAAAAC	VC1022
TAAGATTGATCGCATCCAAT	VC1023
TCGACGGCTCGGTAATCAAC	VC1023
TCGGATGGATGTTCAGACAT	VC1023
ACATTTGAAATTACAAACGT	VC1024
TTGCTGAAAGCGGTTTTCAC	VC1024
GGGCAAACGCACTCACCACT	VC1024
CGGCATGCGCCAGTCGAACC	VC1025
TGACGTAAACCCAGTGCCAC	VC1025
GAAGCTGCTCTGCCAAGTAA	VC1025
ACGAGCTTCACGGACAGTAT	VC1026
ATTCGACACATCCACCATAT	VC1026
TGCCATGCGCACATAGGCCT	VC1026
AGTGCCATATCCCACTTACC	VC1027
TGGCACAATCGATTGATTAA	VC1027
CCGGCTGCTGCGCTAAATGT	VC1027
TTTTTTCCAAAATGGCGCGC	VC1028
AAGGATTTTTCCGTCATGCC	VC1028
ATCAATCCAGCGACTCGCTT	VC1028
ATTGTCAAAACAGGGCAACT	VC1029
AAAATAAACTGCAGAATTTC	VC1029
TTGATGAGAAAAGTGGGTTC	VC1029
CACTCACCAAATGGGCATCT	VC1031
GCCGCTGCGCATCAATCACA	VC1031
GGCATCTTGGCAGTGATAAC	VC1031
CTTCAATCATATGCAAAATA	VC1033
CGTACTGCTTGTTCGATAAG	VC1033
TTGCCGCTGAACTGGCGGCT	VC1033
AGTCACACCAAGGTGGAATA	VC1034
ACCATCCAAACGCACAGAAC	VC1034
GGTACCGCTGGGAATTCCAT	VC1034
TGTCGGTGATTTCGTTCAAT	VC1035
GCGTTGATTTTTTCCCACAT	VC1035
TTTGCGAATGCGTCTCTTGT	VC1035
TGCTCAGAATCTTTCATCAC	VC1036
AAACCACTCTTGCATTTTGT	VC1036
CCATGCACAAACACGTTGGT	VC1036
TTAAATCGGGATGCGAAAAT	VC1037
TACTGAAGGGCCGTAAATAT	VC1037
CACTGGCGCAACGGCTCCAC	VC1037
GATCGTGGTCTAGCGCACTT	VC1038
CGTCATGGTGGTGGTTTGCT	VC1038
TCCAGAATGATCACTTTCTT	VC1038
ACCTTGCGGGTTTTTCAGCT	VC1039
GCCATCGAAACTCAGAGCAT	VC1039
CACGGAGAAGGTCAAAGCAT	VC1039
TTTCACTTCAGAAACCGTAT	VC1040
ATGATCACCGATTGCATTTT	VC1040
GGTATCGCTGTCGCGGTTCT	VC1040
CGCGTTCACCACCATAGTAA	VC1041
CAATGACAGCTTATGTTGAT	VC1041
GCCGCTTTTGAGCGTGCATC	VC1041
GTGCCATTTGTTCGTTTAAC	VC1042
TGGTGTGACAGATAGAAATT	VC1042
GTCTGCCATCGCGGCTTCAC	VC1042
CGCTGGGTTGCGAGACATTA	VC1043
TGGTGCCTTGCCCATAAATC	VC1043
CAAACAGTGCCATCGCCGCT	VC1043
TTGTTTGAATAAAATTTTAT	VC1044
ATTTTATCGGCCAAATCATC	VC1044
AGATCAAAAGGTTGCCCCAC	VC1044
AATCGTAATTAGCCAAGCTT	VC1045
TACACAACCAATAGGCGTAT	VC1045
CTGTCCATGTCATTATTGAC	VC1045
AGTTTTTTAGAAACACCAAT	VC1046
GCTGCCAGCCATGATACTTT	VC1046
TCCGCGACCGCAGGAGGTAC	VC1046
GACCACAGGGAAAGGCAAAT	VC1047
GCGCCCGCAATAAAGTTATC	VC1047
ATCAACCACACCCAATTTTT	VC1047
CCAATTTGGCAATTGAACGA	VC1048
GGAGTCAAAGCACCATGATC	VC1048
GCGATCACTGTGATCACCAT	VC1048
TCCATAAAGGCATTGAACAT	VC1049
TTCAGTGGGGTCGAGATCGT	VC1049
CGACGCACCACGACATTCAT	VC1049
AGCCACATCGGCCATTTCTT	VC1050
AGATGTGAATGATTGGTGAT	VC1050
AACTCAATTCCGTTAAGCAC	VC1050
GCACTAGACAGTAAGATAAA	VC1052
TTGGTTAGCAACCAGCTCAT	VC1052
AGTAAGATAAAGGGTGTGGT	VC1052
GTTTGACGCGGCAATTTACC	VC1053
GAAACAGAATGCCTTTTTTC	VC1053
AATGGTCGCTTGGTAGGCTT	VC1053
GCTGTCGCTCGAAATCTGTT	VC1054
GACTCAATACGCGATGCCTC	VC1054
TGGATATTTTCTACACTGAT	VC1054
CATACGCTCTTGCATTTGTT	VC1055
GACTTTCATCGATGTTGACA	VC1055
AAGGCCAGCACCGGACTCAC	VC1055
CATCCTGCTCAGTAAAAGTT	VC1056
CAAATGTTCCAGCATGTGAC	VC1056
GACCATTTTCTTTACGTTTT	VC1056
ACACCAGCCGGTTTGCCATT	VC1057
GGAATCGGGGAGGAGATGCT	VC1057
TGAACACAGCGCACACCAGC	VC1057
CCCACTCGGCTTCGGTCATT	VC1058
GGGGTAATCTTTACAAGAGC	VC1058
ATCGCACAGCGATTCCCACT	VC1058
GCTGAGTACGCCAAGCAAGC	VC1059
GTTCGAGCTTTTTCACGGTA	VC1059
ATATCTAAAGGAACAATCGC	VC1059
TCACAATCTTGGCCAAAAAC	VC1060
GACTACCACAGTCACAATCT	VC1060
TTTATGCTGTTCGGTCAGAT	VC1060
CCCATATAAAAACAGTGAAC	VC1061
GCGCCTTGCCCCCATAGAAC	VC1061
GAGACGGTGTTTGAGAGAAC	VC1061
GGCTAATTCATTGAGTGACA	VC1062
CCATTCATGGGAGTGGTTAT	VC1062
AAAGCGGCAGTACCATTCAT	VC1062
GACGCAGTCAGATAAAAAAT	VC1063
GTTTTTTGGTGCTCAAATCC	VC1063
TTTTCTACATCGTAAATAAT	VC1063
GATTTTATCTTGTGTCTTGT	VC1064
ACTGTCACCACCGCATTATC	VC1064
TCTTGTTGGATTCATTCATT	VC1064
TAAGTCGAAACCCGACCAAC	VC1065
CTTGTAGTGAAATTTTGCCT	VC1065
GCGTGCATAGCCCGGATAAC	VC1065
TGACTGATAGACAACGCCAC	VC1066
AAGGGGTTGCTTTGGGGATC	VC1066
TTCGCATGCAGCAATAATTC	VC1066
CATCAACCACTCCGTCTACT	VC1067
AACCTAGCCAAAGGAAGACT	VC1067
AAACAGGCTGAATCGGTAAT	VC1067
CGGCGAGTAATTTGAAAAAC	VC1068
GCCAAATGGCGGGAAATTTT	VC1068
GCAGCGCACCCGCGTTTCAT	VC1068
ACAGTTAGTGGTACAAGAAG	VC1069
TTACTCCTTGTGCCAAATAC	VC1069
GTGACAATGCGATGTTGCTC	VC1069
CTCGCCTGATTGTCAGCTAC	VC1070
GTGGTGTACCTTTGGTTCCC	VC1070
CGCATGAAACCACTGTAATC	VC1070
GAGAAAATATCGGAAAACTT	VC1071
GGAAAACTTCGGCTTGTTCT	VC1071
GAGCATGTACTGACGAACAT	VC1071
CACTGAACAAGAAGCCAGAT	VC1073
CTCGAAATCGACCGGATTAC	VC1073
AACCGGTGGATCAATTTCTT	VC1073
CACTTTGAGGTTAGAAAAAC	VC1074
ACTTTGAGGTTAGAAAAACC	VC1074
GAAAGGGGTACTGTGCGCAC	VC1074
GGATCTCCATTTTTTCAAAC	VC1075
AGCGGTAATGGCAAAACTTT	VC1075
ACCACTGCCAGTCGGTGCAT	VC1075
TCCATGTGTTACCCAAATAA	VC1076
CGTAAAAACCCAGCACAAAC	VC1076
TCAATATTGTGTTCATCACC	VC1076
GGTTTGTGTGGCAAAATCGA	VC1077
ATCGCTGGCAGATTTAATCT	VC1077
ATCGAGGTCGTTCATGGCTT	VC1077
ATACGCTTCTGGCGCAATAT	VC1079
CGCTTCAGGTTGGGTGGCAT	VC1079
GCACCTGCTGGGCTGAGGTT	VC1079
CTCAAGTTGAAAACAGAATT	VC1080
CAGATCGCTGCCGACCATTT	VC1080
TCTTGATAGCTCACCAACAT	VC1080
AAGGCTTCACCATTTTTCCC	VC1081
AGGAAGCACAAATTGCGCAT	VC1081
CGCTTTACGAGGCAATTCTT	VC1081
TTCCTTTCCATTTTGAGCCT	VC1082
GGCAGGAATCGCCCTAATCA	VC1082
ACTTGTATCCCATCCATTTC	VC1082
TCTGTCGCGACCCGAATGTT	VC1083
CAAAATTGGCAAAGGCTGAT	VC1083
TCCGCCGTAGAAAGATTGTC	VC1083
AATTTTGCGCTTTAAATAAT	VC1084
CTCGCTTAAGTTCCTGTTGC	VC1084
GCTCTTCTTCGCCCGACACT	VC1084
TGATTAAAACCATCCAACAT	VC1085
AAACTATCGAACTTACGCTT	VC1085
CAGCAGGAGATAATGATTTT	VC1085
AAATCCGCACCATTCATGCC	VC1086
ATCAGGCCAAGACTCAATAT	VC1086
CCGCATTATCTGAAGGTGCT	VC1086
AAATCTGCACCATCCATCTC	VC1087
CGATTGAATATCCGCATATC	VC1087
CCGACTTAAGCGATAAAACT	VC1087
CGTGGCGGCAGAATCGATAC	VC1088
AAATAGAGCAATGGTCGTTT	VC1088
GCCGCTCACCTCAATAACAT	VC1088
TCAGAAAGATTTTCCAGAAT	VC1089
TTGGCCAGCGCGACATACCC	VC1089
GATCTTGTATGGACTTTATC	VC1089
AACGGTTCATCTCTGCCACT	VC1091
CATCATCACGAAGTAAGGAA	VC1091
TCTACTGTCGCTTTGTGAAT	VC1091
TCTGAAGAGAATGGGTTACC	VC1092
GCGAAGATATATATGAGTAC	VC1092
GGGTTTATCTAGGCCATATT	VC1092
TAACTGTAAGCGGAAAACAT	VC1093
TGCTACGTAGGCTCAAGGTT	VC1093
GCATCATTACACGGTCAGTA	VC1093
AAAAATCATCGCGATTTGCT	VC1094
TAGCCCCATGATGGCAAATA	VC1094
AGGGATTAAGTGAAGTCATT	VC1094
CGCTTTCAAGGTAACGGGTT	VC1095
TATCACCGACCGTCATTCTC	VC1095
TCAACCGCTTTCAAGGTAAC	VC1095
CGTGACTCGTCCGGTGTAAT	VC1096
CAACCATGTGAGAGCATATC	VC1096
GGTGTAATCGGCTTTAGCAT	VC1096
TTACCTTGCGCTTTGAAAAT	VC1097
CTCGCTACCGATCAGAGTCT	VC1097
TCGGCGGCAGACATACTCAT	VC1097
CCGCAACATTTTTCAGCTCT	VC1098
GCGTACAGGTACGCTTCTTC	VC1098
TGATACCGATGATGTGTGCT	VC1098
GCCAAATATCCATGTACTTC	VC1099
TGTACTTCTGGCCATCTTTT	VC1099
ACGCTGATCGCCGCAACCGC	VC1099
TTGACACTGCTGGCAATCGA	VC1100
ACTGCTGGCAATCGAAGGCT	VC1100
TAGTTTTTCTCGTGCCCACT	VC1100
GTCACTGCGGTAAACACAAT	VC1101
TTTGCCCTCTTCATAGCCTT	VC1101
TGTGGCAGAAACCAGTGCTT	VC1101
TCACCCAATAAGGCCAGATT	VC1102
CAGAAAAGCCGTGACCCAAC	VC1102
AATCAGGGAAATCCAGCACT	VC1102
TCCGTTCTTGGAACAACTTC	VC1103
CTCCACAGGTTCCCGCTAAT	VC1103
AGCCAATCACGGTTAAAAAT	VC1103
TAATCCGCGTCACGGTAAAC	VC1104
ACCTTTTCGCTGATGGTATC	VC1104
GCAAACATTCGCAACCACAC	VC1104
AGGCGATAAAACACATGATC	VC1105
TTGTACTTTTACCGGAACAC	VC1105
ATTCACTACGCGTACAAATT	VC1105
TGCCTTTAAGCAGCTGGTAT	VC1106
GTATTGGCGATGAATTTGCT	VC1106
CGATGAATTTGCTCGGTCAC	VC1106
CGTCTGCTCTAAAGCTTCTT	VC1107
GTTTCCCAACGAAATAGGCT	VC1107
GAGACCAGTAAGTTTTCATC	VC1107
TTCGGCTAAAGTGGTTTTTC	VC1108
GCCAAGCCCGCGTTCAGTAT	VC1108
GCACGGCGCAGCGGTTTTCC	VC1108
ACTTCAAAATCATAAGTTTT	VC1110
CTCAGTGTAACCGTGTTGAT	VC1110
ACTGCATCGTCTGGAATGTT	VC1110
AACACTTGCTGTAAATTGTT	VC1111
TTTTGGCAAAGCTCAATCGC	VC1111
TGATCATTACGCCATCGGCT	VC1111
ATGATGTTGCCATAAAATTC	VC1112
GCCAATTGCTGCGCTTGATC	VC1112
CGCCGCGCCCATACAAAAAC	VC1112
CCCTTGCTGCTTGAGCTCGT	VC1113
ACACAACTCATGCTCTAACT	VC1113
TGCGCCAAAGCGCGCCAGAC	VC1113
AGATGCAAAAGGCAGTTGCT	VC1114
AAGCATGGCGTGTGAGATAT	VC1114
CGCAGCCCCTTCAGACAACT	VC1114
TTTCATCAGATGCAAGGCAT	VC1115
ATACGGCATATCGACGGTCG	VC1115
TTATCACTCCCCGCTGCGAC	VC1115
AAAGTAAATCAATCGCCATT	VC1116
CTGCTGCAGCGTCTGCTCTT	VC1116
AACAGACCAGACAAACTCCC	VC1117
TTCATGCGCCAACACAGCTT	VC1117
GTGGCAAACGCATTCATGTC	VC1117
AAACCCTTCGATGCGATGTG	VC1118
TTTCAATCAGCCTATGTAAT	VC1118
ATGGTAGGTCACTTTGCCCT	VC1118
AAACGCCAAGGGAAAAATGT	VC1119
GCATTTAAAATCCAGAGTTC	VC1119
CGCTTTTGTACCGGGATGAT	VC1119
GCGATAAAACGATAAAACTT	VC1120
GTGCCCACCAATGTAGTCAT	VC1120
GACGATTGGTGACATCCAGT	VC1120
CATCAAACAACTTTGCCACT	VC1121
CAAGTACTGCTTGTTTGAGC	VC1121
AGACGTAGTAAAAGTTGACT	VC1121
TACTCCCGCCCTTCAATACT	VC1122
AATCACGGCATGAATGGCAT	VC1122
GTGCTGGTGAATATTATCTT	VC1122
CCAAAGTGGAAATTGATCGT	VC1123
TTTCAAACAGCGGATGGCGC	VC1123
GGCGAGACACAGAAGAGTAT	VC1123
CAGTTGCTTCAACCACGCTT	VC1124
GACTCATGATACAGGCCATC	VC1124
CGATCTCCCGTCGCGACATC	VC1124
AAGACCAAATTTGCGAATTT	VC1125
TAATTGAAGAGATCAAACTT	VC1125
AAAACGGCGCGTCTGCTTCT	VC1125
ATCAAGGAATTGATTCGCTT	VC1126
CCCATGGTCGATGGAGAGGC	VC1126
CGTTAGCGATCTGCTTGTAT	VC1126
AAAACTTCAAGCGTGTTACT	VC1127
ATTTACGCTCAAGCGCCATT	VC1127
CAAGCGCCATTAGGCTGATC	VC1127
CGAAGTTAATGGTATGAAGT	VC1128
GAGTATAAAGGAAGTAGCTT	VC1128
CTTCCCAGTTTTTCATAAAC	VC1128
AATCAAATCTGAATCGACTT	VC1129
AGAGGATCACGCGCGTGAAC	VC1129
CACAGGCACATCATATTTTT	VC1129
TTCTTTACGCTCTTGAACGA	VC1130
GTTCGCGTGCATAAGCACGT	VC1130
TTTGGATCACTGAAGGAGTA	VC1130
AAGATCGCATAGAAGTTCAT	VC1131
AAGCTCTTCATTGAGTTCGT	VC1131
CCTCTTGTGTATCTGTACTC	VC1131
CGCACCAACAACAGGTCAAT	VC1132
GAGTGGTAAATTCGTTACGT	VC1132
GTTCTTGGCACTCTTGGCTC	VC1132
CGAGATACGCGCAGTGAAGC	VC1133
TTTGCTCCTTCGGTAATCGC	VC1133
GGCATGGTTTCCACTTTGAT	VC1133
AGTTGCCAGTCGGGTTATTC	VC1134
ACGATTAAGGCGCGCAAAAT	VC1134
CGCGAAGTCAGCACTTGCTC	VC1134
TCTTTGACCAAGCCAAGTTT	VC1135
CCAGCCACCCCATGGTTTGT	VC1135
CGGTCAACTTGAAAATCCAC	VC1135
TAAGCACTGCACAATCTCAT	VC1136
GAATTTGACCGAGGAGATAT	VC1136
GCACAATCTCATCGGCTTTC	VC1136
TCCACCACCAATTTGAATAT	VC1137
ACAAATTAAACTGCTCCGCT	VC1137
CGCTGGGTCTACTTTATATT	VC1137
CCCAGCTTTTATCGACAACG	VC1138
ATCGACAACGCGGCCATCAC	VC1138
CAGCTCATCCGCGCCTTCTT	VC1138
GGTCGGTTAGCGTGGCAAAT	VC1139
CTTTCACCAGTAGCGTATCT	VC1139
TATACCCCATCATTAAGACT	VC1139
TTCCATCCCCATCGGTAAAT	VC1140
AAAATGCGACTTTCGTTGAT	VC1140
ATCCTTAATTGGGATGTAGT	VC1140
GCAGTAAATGATTGAATAAT	VC1141
ATCGCTGATACGTTGTTCTT	VC1141
CATGGAGTGCGGGTTTTTCT	VC1141
CTGATAAGAAACCTGTTGAC	VC1142
GCAAATAAAACCGAAGCCTT	VC1142
GTTGACCGGCTTTGAGTGTA	VC1142
TTCTCCAGCAAATCAAAGTC	VC1143
ATCTCAATTACAAAGTCCAT	VC1143
GCTCCATCGTGCACAAAAGT	VC1143
GGCCAATCAGTGGATCGATC	VC1144
CCGCTTCTCCCACCAGCAGT	VC1144
TTCGAAATCACCACGATATT	VC1144
GCTGATAAGGCCGATCAAGT	VC1145
AAGCCGATGGTTAATGCTTC	VC1145
TCCTGAGCACCAACCAGTAC	VC1145
GCCGATGGTTTTTTCTAGAT	VC1146
ATCGGCTTTAGTGATGCCTT	VC1146
CAATGTTTCAGCATGCTCTT	VC1146
GAACCCGAGCTAGCAGTAGT	VC1147
ATCATATCGGTTAGAGGATT	VC1147
TCTTCAACCATAGTGATGTT	VC1147
AGCAATGCTGGAATGAATAG	VC1148
TGGTGATGCCATAATCACTT	VC1148
TATCAAGGCGGCGACAGAAA	VC1148
TTGGCCTATACCCAGCACAT	VC1149
GCAGATACGGTTATGCGCAT	VC1149
CAGAGTATCCAGTAAATATT	VC1149
GGGTGGTTGCGACTTTACTT	VC1150
TAAAAACCATTGACTCACTT	VC1150
CGATGTAGGCATCGTATTTT	VC1150
CCAACATCATGCTTGAGAGC	VC1151
TCAAACGATGGAGATGAGAT	VC1151
CCCTAGCACCACGAAAAAAA	VC1151
TGAATTTTTAAAACGACATC	VC1152
CAAAATGCCAAGACGTGAAA	VC1152
ATGTCGATTCCGCTAAGCAC	VC1152
TAAATCCCGTAGACGACGAC	VC1153
CACCAAACATCGAGCGTTTT	VC1153
CTCCACCACGCACAAAAATG	VC1153
TCGCAGCACCAAAAGTCATA	VC1154
AGATCTGCCCAGTTATTGAC	VC1154
CGGCGCGTGGAATCCAAATC	VC1154
AATTGAATGCCAGTCTGCTC	VC1155
TTTCGCTTCCGCAACCGATT	VC1155
CTTGCGTGTGCGGGTGGTAT	VC1155
AATGCTGCGCGGAATAGGTT	VC1157
ATTGAGCGCTTCGTGATGAC	VC1157
TATATAAAGCCACTTCGCTT	VC1157
CTTGACCGTCACCGGTGATC	VC1158
TGATCGCAGATTCACCGATT	VC1158
CTAACTGCGCCACAATCGTC	VC1158
TGCGCTCATCGCCCAGTAAC	VC1159
GAAGACATATCGGCAACAAT	VC1159
TTTGCCTTCTTTTTCAATTT	VC1159
GCCGCCAAGAGAGAAAAGTC	VC1160
TTCATGGATGTGTTTCACTT	VC1160
TGAGGGTTTGGTATACACAC	VC1160
CTCAATACGGCGACCTGATT	VC1161
TCATCCCACACCAGAAGATT	VC1161
CGGTGCGGCAAGGGAAACTT	VC1161
CGTCATTTTTTGGGTCATAT	VC1162
ATGGCGAGGCTTGCTGATAG	VC1162
TTCTAAGTTCGTCATTTTTT	VC1162
TTTCCAATCGGATCGCCATT	VC1163
GTTTACGTACCGCTTCAAAC	VC1163
AAACTGGATCAGAAACAGCT	VC1163
GCAGCCTAAGTCGTAAATCT	VC1164
GATATGATGTTGCTGTAACC	VC1164
AGTTATCGACAGCAATGATT	VC1164
GAATCGTCCACATGCCAATT	VC1165
TGCTGGTGGGTAATGCTTTT	VC1165
CTCCACGCCCAGTGGAAAAT	VC1165
AGAAACTGCCTTTGTGTACA	VC1166
AACCGTGTGTATCCAAGAAA	VC1166
TTGCCATCTCTTTATTGACT	VC1166
TGCGATCACGTGCAACAGAT	VC1167
CACGTGCAACAGATCGGTAT	VC1167
GGCATGGAAAAGGTGCGCTT	VC1167
CATGATCAATGCCAGAGCTA	VC1168
GAAACATCGACTCCGACACC	VC1168
CACTGGGTCACGTTTTTCTT	VC1168
ATCAGCTCAAAACAGATATC	VC1169
CGAGTGACTGCTCGGGGTTT	VC1169
GCCTTGAATCGTCGGACCAT	VC1169
GCGAAAAGCATCATCCTGCT	VC1170
GCAGGGCTTGGCCCAAAACT	VC1170
TGTTCCAGTTGATCGAGTGC	VC1170
GCGCCAGATAAACCTGATAC	VC1171
CTTTGCGCTCTTCAATCCAT	VC1171
CTGCTGATGGGTATAAATAC	VC1171
GCCACCGGTACCGACGATAT	VC1172
GTTTTCATGGTTTGACGCAC	VC1172
GCTGAGCAGATCGGAAGAGC	VC1172
CCTAAGCAGATACCAATCAT	VC1173
CCCGTTTCAGACGGCGCACC	VC1173
GGGTGGTCATGATCGATTCT	VC1173
GCGCACGAATTTCACGCATC	VC1174
CGCATCGCCCGGTTGGAATT	VC1174
GTAATCAGGGCATTGATTGT	VC1174
TGAAATTGGGTTTATGGTTT	VC1176
CTGGACTGAAATTGGGTTTA	VC1176
GCATCCGCTGGACTGAAATT	VC1176
CACCAACCATTTGGCAAAAT	VC1177
GCCCCAATGCCTCACTGTTT	VC1177
CTGCTGTGCAATGTAAGCAC	VC1177
AATATGAAGGTGTAAGGTCC	VC1178
CAGGATGAACATAAAAAAAC	VC1178
GCCCAGTGCGTAACCAGAAT	VC1178
CGGGTACACAGCTCGCCTTC	VC1179
CTGACGTGTTGGCGTCCAAA	VC1179
CAGCGTGAACCACGAATTTT	VC1179
AAACCGCGCACAAAGGCGCC	VC1180
CCAGCACACCGACCGTGACT	VC1180
AGTTTGCCCACCCACGCCAT	VC1180
CGCAGCGGCTGATAAAACTC	VC1181
AAAGTTTTTCCGGCTGGCAT	VC1181
TGAAGCGCCGCGCATGTGCT	VC1181
TGTCGCCTGTCAAACGAAAT	VC1182
CACCGACTACTGCCACTTTC	VC1182
TGCATACCAGTGACCAGCAC	VC1182
TTGAAAATGGTTAATTTGAT	VC1183
CTGCCCATCGGGAAGTGTGT	VC1183
ATACTGCCCGTCCGCATGAT	VC1183
AAAGTAGTGCCCACCAAGAT	VC1184
AAAAGTCACCGCCACTAAAC	VC1184
TGTGGCACTTGTGAACCACC	VC1184
TCATCAAGCTGAGAGTAGAT	VC1185
TCGAGGCCACGTTGAGGGTC	VC1185
GCCGCCAGCGGTTTGATCGT	VC1185
GCGCTATCGCTGCATCAATC	VC1186
CACCACTGAGCAGAAAATTG	VC1186
TAGTCAGCCACAGCAAAGTT	VC1186
GATAAGGGTCAGCATCATGC	VC1187
TGTCCGAGCAACGTAAGGGC	VC1187
GATGGTTTCTTTGTGCCCAT	VC1187
GAGGAGTACTGAGAAGAGCT	VC1188
TCAAACTGGATCAATGCATC	VC1188
TCAACAAAGTTGTCGTAGTC	VC1188
ATTCGATTCATCACTCGAAC	VC1189
GAAAGTCCACTTTTTCGCAC	VC1189
CTTTGAGGGCGACATCCCAC	VC1189
GGCTTCAATTTTGATAGGAC	VC1190
CTGTCCTTCTCTAAACCTTC	VC1190
TTGAGCGCCGCACCTTTACC	VC1190
TCATGGAGTGATTGACGGTT	VC1191
GCACATAATGCGCTGAGTGT	VC1191
ATTGGATGCCACAATCGCAC	VC1191
TTTTTCTCGGAATGCCATCT	VC1193
TCATGTCTTGTCAGTAGTTT	VC1193
GAGCTGCTTGTTGTTTTTCT	VC1193
GTTTTGTGGGGTGCTACTTC	VC1194
CGTATCCTTGCTCAGATTCT	VC1194
TAGTTTGATAAGCCAATATT	VC1194
GGCGTTGGTTTCTGTTTCTC	VC1195
TTTCTCCGGTTGTCGCATTT	VC1195
GGTTGTCGCATTTTGGCGTT	VC1195
AATGGCAGCCGGAAGCAAAT	VC1196
ATTACCTAGCTCAAGGCATT	VC1196
ATCCCAGAAGAAATGGCAGC	VC1196
CAATACATCGCCAACTTCAT	VC1197
TGAGAACCGTAGAAACCGAT	VC1197
AATACCGCGAGTTCTTCTTC	VC1197
CGTGATATCAAAGCGATCTT	VC1198
GCGAAATTCAACGATAAAAT	VC1198
AGGCAAACCTTGCGAGAGAT	VC1198
GCCATGACTAGGCTTGGCCA	VC1199
ACCACAGTGGCCGCGAGATC	VC1199
CAGAGCGCCATGACTAGGCT	VC1199
AGTGATGGCAGGCAAACTAC	VC1200
ACATCCACTTCTTGTAGTAT	VC1200
AGCCACAATCGATGGCCATT	VC1200
CCACATGCTCAATAAAAGCA	VC1201
ACAGCAAACAGCAGATCGCC	VC1201
GTTGGCGAGTAAATTGAAAT	VC1201
TCGGTACGCAAGGATAAATC	VC1202
TGACGAGCTCGATCAAAGCT	VC1202
AATGATTTTGCCGTTGTAAC	VC1202
CCAGTAAGCCGACAGAAATT	VC1203
CACCAGTGCATGAGGGTGTT	VC1203
TCCAAGATCCCGCCGTCATC	VC1203
GATATGGTGCACACGACGCC	VC1204
AAACCGATCAACGCCACACC	VC1204
GCTGGGCGCGTGCTTGGCTC	VC1204
GCGCGATATAGTCATCACTA	VC1205
GTGTGGCAATCAATCAATCC	VC1205
GAATTCGTTGGCGCGGCTGC	VC1205
GCGGCTGACACCAAATTGCT	VC1206
AAACAAAGGTGCCTAAACGT	VC1206
AATATCCAGCAAAGGCGATT	VC1206
TCCCACGCAATCTTGTGCTC	VC1207
CGGACTATCACTCCAGATAC	VC1207
ATTTAAGACCTAAGGTGAAC	VC1207
GTGAACAGAATCACGTCAGC	VC1208
TATGGCAAAACTTCTGATCT	VC1208
TCAGCAGGTTCGAGGTTATC	VC1208
TCAATGTAAGAGAAAGAGAT	VC1209
AATCCAGTTGGCATACGCGC	VC1209
CTCAGCCATAAGATTACGCT	VC1209
CTCGTAATGGCCAAAACATT	VC1210
GGTTGCTTGGGGTCAATCAC	VC1210
ACATCGAGGTTGGAGCGATT	VC1210
AAACGTTGGCAAATTATTCT	VC1211
CAAAGATCTGACGAGTGATC	VC1211
ATCAGCGGAATAGCATAAAT	VC1211
GTAATCACCTTGGCGACATT	VC1212
AAAAGCTCGGTTGCTGAGCT	VC1212
GGGCTGGCAACCCAGTTTTC	VC1212
GCTTCCAAGCCACCAATACC	VC1213
CCCCTGCTACTTTCATTCCA	VC1213
ATTAACACGCAACAGCTTCT	VC1213
CACTGTGACTTAAATAATAT	VC1214
CAGCCTCAGCGTTATACATT	VC1214
ATATTCACCACGGCGTTTTT	VC1214
CCAGATACTGTGGTAATGTT	VC1215
ATGCACCAAAACGCGAGGTT	VC1215
CCAGTACTTTATCCGCTACT	VC1215
AAAGCTCAAACAGAGCGAGA	VC1216
TTGATCAAATAACGCATTAA	VC1216
ATCTAGTGACACATGATTTT	VC1216
GGTCTTGCTCTCGATAGTAC	VC1217
CTGGCTCATGGCAAGCACTT	VC1217
GCGTCAAACTCAGGTCGAAT	VC1217
TGAGTACGCAACATCAACTT	VC1219
CCATTTTCGATACGGCGACC	VC1219
CCAGCAGTACGGCGCTCTTC	VC1219
TTGGTTTGGTTTTGGTAAAT	VC1220
TCGCGGAAATCCATACCAAT	VC1220
TAGCGTATCTGCGTTTAATT	VC1220
CATGCCGAGCTGTTCGAACA	VC1222
GAACAGGGCTTCAGCCAATT	VC1222
AAACACCTCAACCGTATCCT	VC1222
AGATTTTGTGCCAGCAAAGT	VC1224
GCGGTTATCTTCCGTTGAAT	VC1224
GGCTAAATCGGTAATACGCT	VC1224
TGTCGGGGTATAGAAATGCT	VC1226
CTCATGTTGCGCATTGAGTC	VC1226
ACCAAAAGCGGATCAATAGC	VC1226
GACCTGCATGGCAGGCGCAT	VC1228
AATCACTTGTTGTAGTGCAT	VC1228
GTAGCAATCGCTTCAATTTC	VC1228
AACGACCCAAACGACATATC	VC1229
ATCAGGAGCATTAAAATACC	VC1229
CGATTGATCGGGCGAAAATC	VC1229
TAACAGCGCGACGCGCAAAT	VC1231
CGCACCAGTAAATTCCATAT	VC1231
GAAAGTGGCATCGAAATCCT	VC1231
TAAGCCAAAGCAACAACCGC	VC1232
CATGCTTACGGCTATCAAAC	VC1232
GCATTTTTGAGCCACCCAAC	VC1232
AATCATGTAACGAATAAACA	VC1233
CGAATAAACAGGGTGGCACT	VC1233
GCACTAAACCGCTGGCCATC	VC1233
TGAATACGCGCGATAAATTC	VC1234
TTCAATGGTGGCAATCACAT	VC1234
CTCCGCGAGACCTTGGCTAT	VC1234
TGAACGTGCGCCGGTTAAAT	VC1235
AATTTGTGGAATCGTTAGGT	VC1235
GACGATAGCAACCCAAGATA	VC1235
AAATAACAGGGTTTGGCAAC	VC1236
CCGGCACATTGGTATAAACC	VC1236
GCTCTGGCTTAGGATTGCCT	VC1236
GTTGAGTTACCGCTTGATCT	VC1237
ATCGATTCGTTGTTGGATTT	VC1237
TTACCGCTTGATCTTGGTTT	VC1237
GCCGTCTTCATGAAAGGCAC	VC1238
TAAGGCGGTAAGGGATAACA	VC1238
CTGCTATAAGGCAAACTCAC	VC1238
ATTCCACTCTGCGGTTCGTC	VC1239
GTAACTCGATTTACCACTAC	VC1239
AATCGACTAACACCAAATCT	VC1239
TTGGAGCAATCGCGCCAGAT	VC1240
TTATACCATTCAGGGCTGCA	VC1240
AGTTAAGCTCTTGGAGCTGC	VC1240
GCACCGGATGACGCGCTTTC	VC1242
CATGGCGCACCGTGGCTTGC	VC1242
CGTACGGTTTGCGCGACCAT	VC1242
ACCGCCGCAGCCAGTAATCT	VC1244
ACCAACATCCAGATAAAAAT	VC1244
CAGCAGCGCGCCCAATACCG	VC1244
TGCCAAATAAGCGCGATGGC	VC1245
AAAACGTGCAGTTGAAAGCT	VC1245
GCGTTAGCCTGTAATGACAA	VC1245
CACAATCGCATCCGCTTGTT	VC1246
AAGAAAGTCGATATTTAAGT	VC1246
CGCTTGTTCGGTTTTATTGT	VC1246
TGCGTAAACCCCAAACAAGT	VC1247
CCAAACAAGTTGGCTTTCTT	VC1247
AATAGGTTATAGGTAGAGTT	VC1247
CAAGTTTTCTTTTAGGGCAT	VC1248
TGCTCTTGCGCTTGTTCTTT	VC1248
TGACCTTCTGTATCTTTACC	VC1248
TCATCGATTTCAATATTCAC	VC1249
TAGCGACATTGGCCGTAAAT	VC1249
ACTCTTATGGACATGCGGGT	VC1249
AAAAGGGTTACCAACAGAGT	VC1250
ATCCTGCGGTCATAACACTC	VC1250
GTTCGTCACGATCCCAAGTT	VC1250
TAAAACTCTTTGGGAACGCC	VC1252
ATGCATTTTATCTAGCTTAT	VC1252
AATTGGGTTATCAATCACCT	VC1252
CCATACTTTCAAGCAGAGTA	VC1254
ATGGCTCGAGTTAGATTCAA	VC1254
CCGTCGCGACAGTTGTATTC	VC1254
GCAGTGCGACGTTCGGGCTA	VC1255
CTGGATACATCCACTTCTTC	VC1255
TTTCACCGTTGATCTGATGT	VC1255
CCGAACCCAGCGCACGAATG	VC1256
GCCTGCGTTGATACCAATAC	VC1256
AGATACGTTTTGCAGACCTT	VC1256
GCCTTCCAGATCCCACCAAC	VC1257
CATGTGCTTCCACCGTGCTT	VC1257
CCTCTTCCCAAACAGGCCAT	VC1257
GATTTTCGACATACGAACTT	VC1258
GATTACGTCACCTACCACAC	VC1258
CAATACCGCAGGGATCTGCT	VC1258
CGCGGAACGTCTCCGTTTTT	VC1259
GCAGCGGCGCTCTTAGCTCT	VC1259
TACACAGTGCCTTTTAAACT	VC1259
CGCAATCATATGTGGTAAAC	VC1260
AATCGTTGAGTGCAGAGTTT	VC1260
GTAGAGCACTAATTCATATT	VC1260
GGCGGCATTAAAGCCGAAAC	VC1261
TTTATCAGTTAAATGCTGAT	VC1261
TACCCAAGCAATCGCAATTC	VC1261
GTAGAACTCTTTCTTCAGCT	VC1262
TCGGTTAATACCGAGAGTGT	VC1262
GAGAGTGTCGGTTTTGATTG	VC1262
CCCAAAACCGAGGTGATTAT	VC1263
ATGCTTACCGTGAGAAACTT	VC1263
CAAGGCTTGTAGCATTTGTG	VC1263
ATAAACGGCATACGCAATAT	VC1264
CGGTCGGAGCTTGTAAGAAA	VC1264
ATCCGTGTATGAGCGAGCAC	VC1264
TTTCGCCATCGGCAAATTCG	VC1265
AGATCCAAAATCTTTAGGTT	VC1265
TGTAGCTGCCCGCCATAAGT	VC1265
CATACGCTGCTGTAACTGCT	VC1266
CTCAAATCTAATGCGGCACT	VC1266
AGTGCTGATATATCCGTCGT	VC1266
ACACCGACATAAACTGACCG	VC1267
CCCCACAACCAAACGACCAT	VC1267
GTAGTAGTGACGCTGCGTAT	VC1267
GAGGTATTGCAGTAAAGTGT	VC1268
ATGCGATAGCGGCAACGACT	VC1268
GCCAGTTGCGCCTCTTCACT	VC1268
TGCCAAGTAGCAATTGGATT	VC1269
TAACTCGCGAACGCGATGCT	VC1269
TAATGCCAATTCTCTTGGCT	VC1269
ATGGGTTGCTGGCACGTTCA	VC1270
ACATGACCTGGTGTATGTCC	VC1270
GCATTTCGTCCGCGACAAAT	VC1270
ATAAAAATGCTGCTGGAGAT	VC1271
TCCGGTGTATTGTTTACCCT	VC1271
CACGGCTTGCAAAAGGGATT	VC1271
CTCAGATTGGTGTGCCGAAA	VC1272
CAGAAGCTTTCGCTTCCTCT	VC1272
GCGTTGCCGCTTGCTCAGAT	VC1272
CGGAGTGTCCCATGTCGTAT	VC1273
CAGTGGCGCTTTATGTTTAT	VC1273
GAGGTAAAATACAAAGTGTT	VC1273
TAGACCACCAACAAGCAAAA	VC1274
CACAACGTCATACACGACGT	VC1274
TACATGGCCGCCCGCTTTAA	VC1274
GATTCAGCTTGGCGTAAATC	VC1275
TTCTTGACGACGTGATAAAT	VC1275
TAACGGTATTTGAGCATCAC	VC1275
GCTCTTCCATCAGCTTAGCT	VC1276
GGAAGATCTCAATTTCACGC	VC1276
GTGATACCCACCACCCGATT	VC1276
GAGCATGTAGCCCATTGCGC	VC1277
GTGGCGACGACCTCGATTTC	VC1277
ACATCCATCAGCACCACATC	VC1277
AAATCGTGGTAGCCGTGCCT	VC1278
GGTCAATGGCGCGGATGATC	VC1278
TTTACTGGAGTGAACTATTC	VC1278
CCCATTTCTGCACATTATCT	VC1279
CCTGCACTGATCCCAAACAC	VC1279
TTCATACCAGCCCGTATAAT	VC1279
GATCAAGTTTTGCTCAAAAC	VC1280
GCTGGATCGCACACATAACC	VC1280
CGAGTGGATTTGATGGTTAC	VC1280
CATTTTCTTCACTAACATAC	VC1281
AATGTTTTTGCCATATTCAT	VC1281
ATAAGCAAACATCATATTCT	VC1281
ATCGCAGGTGGAACTTGCTC	VC1282
AGGGATCAACATGCCATATT	VC1282
CCACACGCGACCAAAAACAT	VC1282
GTGTTTGAATTAAATGAGCT	VC1283
ACACAAGCTTCGCGCTTCAC	VC1283
TACTTTGCCTTCACCCTGAT	VC1283
AAGCCCCCCAACCCGAAACT	VC1284
GATCTGTAATTTTTCCGCAC	VC1284
CTGAAGGTCTTGAGGTTCAC	VC1284
AGTTTCTTTCTCCCGTTAAA	VC1285
AGCCAATTGAGGATGAGTAT	VC1285
TGAAGGCCAATTTTTAAGTC	VC1285
AATCATCGTCTGATAAATAC	VC1286
AAAGAACGGGCTATTGCACT	VC1286
TGAGATACTCCACCACTATC	VC1286
GTCGTGCCATTGATCAGCGC	VC1287
ACTCGCGAGAACAAAAAATC	VC1287
TCGGGTGCCTCGTTGTAAGT	VC1287
CTATAACCAATATCTTCAGT	VC1288
GATACGCACCAGACACGCTT	VC1288
GAACTCTTCACCCGCTGGAT	VC1288
GCGAAATACCAAGGTGTATC	VC1289
TCAGTAACGCAGTAGTGATA	VC1289
GATGATCTGCTTACCCGCAC	VC1289
AGCATAAAAGCGCTGTAAAT	VC1290
ACCAGTGAGCACTGATGAAT	VC1290
GCTAAGTGAGCAAATCGAGC	VC1290
GTCATGTCGATGATACCAAT	VC1291
GCTTGTTTATAGCCAATAAT	VC1291
CTTCCGTATCAAGCAGGATC	VC1291
TTCGATCGTGAGATAAGATT	VC1293
AAAATCTTTGTCTTTGGCTT	VC1293
AGCGGCAAAATCTTTGTCTT	VC1293
AATTACTGTCTAACGTGAAC	VC1295
TGTAGTAAAGCGCTAAAGGC	VC1295
TCGCGAGAAAAGGACAGACT	VC1295
CAATCCATTTCGGTTGATAT	VC1296
CCTGCGATAGTCAGCACTAT	VC1296
CGCTGAAATGGCTTTGATAT	VC1296
TAGGAACCACGGCCTGAATC	VC1297
CGTAAGCTTCCGCGTTGAGC	VC1297
ATTGAGATTATTAGGAACCA	VC1297
CGCGACATTCGTAAGCTTTT	VC1298
ACACCAAGCACTTCACCTTC	VC1298
CACAATGCCTTTCCCCCAAT	VC1298
CGACCACACTTATGACCAGC	VC1299
TTGCTCAGCAGCGGTAAGCT	VC1299
CGCAAAATCCACTACCCAAC	VC1299
TGCAGTGACTACACGGCCAC	VC1300
GAGTCGATATCCACTTTCTC	VC1300
AACTCTTTACCCGCTTTCAT	VC1300
TAGAGAACTGAGAAATGATT	VC1301
TGTGTGCAAACCAAGTCATT	VC1301
CAATCATACCTAGGATGCTT	VC1301
TGATCACTTGTAGGCCTTGC	VC1302
CCGCAAGCTTTCCTGAGGAT	VC1302
GACGCTTTACGTAGCTTCTC	VC1302
CACTAAAGTGGCGAAAGGAT	VC1303
AGCTAGGGAGGACTTCGACT	VC1303
TAGATGCCCACGGCCATATC	VC1303
ACGTTGGTAGGCTTTTTCTA	VC1304
GGGCTTTTACAAAGTCTAAT	VC1304
TACCCATTCCGCAATATCAT	VC1304
TGTAGAATCTGAATAAAACG	VC1305
CACAAATAAACCGCAGGTGA	VC1305
TGCTGATACCGTTCAAAATA	VC1305
CTGAACCCAATGCAGTCCAC	VC1306
AGCTTTTTGCTGCGTTTTTT	VC1306
CCTGGCAACACAAATCGTCC	VC1306
TGCTGCTGAGCCGTCAAGCT	VC1307
GAAAGCCGCAAACAAGCCAC	VC1307
AACCATTTGCGCCCTTTGCT	VC1307
ATTGAGCAGAGAAATCAATT	VC1308
GCATCGCTCGAAATGTAAAC	VC1308
ACTCGCGAGTCAGACCTAAT	VC1308
GCGTACAACAATGTCACCAT	VC1309
AAAATACTGGCTTAAACGCT	VC1309
AATTAGCCTTTGCAGCCAGC	VC1309
GGGTAAAAATCCATTTTCTT	VC1310
GCGAGATCAGCTTCAGGCAC	VC1310
GCTGCGCGTAGTGGCTCCAT	VC1310
CTGTTTCGCAATCGATGCTC	VC1311
GTAGCGCTACGGTACCGCCC	VC1311
AGAGTAAGGCGAGCAGCAGT	VC1311
TGAATTGTTCAATGTTGCTT	VC1312
GTTCAATGTTGCTTTGGAAT	VC1312
AATACCGTTACCGTAAGCGT	VC1312
AAGGTTTGCTCTTCTTCGCC	VC1313
CAAAATGGGGTAAGCGTCAT	VC1313
CATTGGCAGTACCGCAAACT	VC1313
TATTTCAACGCGATTGCATT	VC1314
GTTGACATCCAGCCGGTATT	VC1314
GGGCCAAAAACAGCAATCAC	VC1314
GTGTACCCCAATAAATGCGC	VC1315
GATAACTCAGCCACAATCAC	VC1315
CGGTAAGGTAATACAGCGAT	VC1315
ATCCAACTCGCTTTGCCATT	VC1316
AACTCGACGCCACTTTTGCC	VC1316
GACCGCCACCCATTCCCCTT	VC1316
CAAGTGAACCTTCGCGCTCT	VC1317
CGTGGATAGTGTTGGCGAAC	VC1317
TGGATACGAGCCAAGGTATC	VC1317
GCCGTTACGAATGTAAGTTT	VC1318
ACCGTCACCCAGCGCGATAT	VC1318
TGACACTGTTTGCTGAATCT	VC1318
GATCAGGTGAGAGATTTTAT	VC1319
AAAGACAAACAATAGGTTAT	VC1319
CCCGCTCCAACTCACGTAGC	VC1319
TGGCTTGTTGACGAAGTCAT	VC1320
ATGGTCAAAATCATCATCAC	VC1320
ACCTTGATTGGTCATGTACT	VC1320
AATAGACGCTCTTGAATATT	VC1321
GGTCGAAAGGCCCGTAACTC	VC1321
GCGATTTTGTCACTAGCTCC	VC1321
ATTTTTTGGGTTCGGAAATT	VC1322
CCACCGCAACTGCCCTGAAT	VC1322
GCAGAGGGGGCTTATTTTTT	VC1322
CGTTTGTAACTGCTGTGTAT	VC1323
AATCGCTGACTTTTTGCCAC	VC1323
TTTTGCCACAGGACTTTGAT	VC1323
CGTCGTCGATTTTAGCTTTC	VC1325
ATAAAACGCTTTGTCATAAC	VC1325
CACCGTACCCGCCATGTCGC	VC1325
TTCATCCATGATCACCACTT	VC1327
TCACCGAGCACTGTTTTACT	VC1327
AAGATGGTTTACCTCTTTTT	VC1327
GTGCCTAAGGTCGCGATAAA	VC1328
TCGGAATTTCACCCAAGCTT	VC1328
CGTTCATCAAAACCCGCAAT	VC1328
CACACCAAGAAATACTTGGC	VC1329
AGTTCACACCAAGAAATACT	VC1329
GTTGTTGGACATGGTTTCTT	VC1329
GCGGTCATAAAAATGAATAT	VC1330
CCCGATGCTAAATATGCATT	VC1330
ATCTGAGTGATGTGTTGAAC	VC1330
GCTAAAGCCATCCATCAAAT	VC1332
CAGCATGAGCGCGAAATAGT	VC1332
CTTGGCCTTTTTGCGCCATT	VC1332
GGAATAACATGGCTCCCACT	VC1333
CAGAATGGTCGGTAAGGTTC	VC1333
ACCGCACCGCTTTTTTTATC	VC1333
TCAGAGACGATTTCGGCAAC	VC1334
GATTTTGATTTGTTTCGGAT	VC1334
CAGCGTATCTTGCTGACGAT	VC1334
TTCGGTTAGATTCTCTGATT	VC1335
GCATTAACGCTTCACGCAGT	VC1335
TGCATACAGCTCAACCAATT	VC1335
GTTAAATGCGCCGCCAAAGC	VC1336
TGGCTAACAATCGCTTTATT	VC1336
TTTCACTGCCAGCCTGAATT	VC1336
AATCGAATCTTCACTTTGAT	VC1337
GTAACCACGGTAGGTTAACC	VC1337
CCCGTGCGCATCACATCCAT	VC1337
GGTTAAGGCCAACACAATAT	VC1338
CCCTCTTTCACCTGTATCAC	VC1338
CCGGCGGTCGCACCGTATTC	VC1338
TCGTAACAACAGAGCATCAC	VC1339
CACAAAATCGACCTGCACTT	VC1339
ATCGTGATCAGTGCGCGAAC	VC1339
ATCGCCGCTTCTGGGATCAT	VC1340
CCGGGGTCGGGTGTGCGTAC	VC1340
ATAATGGCTTTATCGACCAT	VC1340
TTGAAACCAGCTCACAAAAA	VC1341
CATGCAGCTCAAACATCAAC	VC1341
CGACATACACCAAACACTGC	VC1341
TTGGCTTAATTTGAATAAAT	VC1342
ACGGTTTCTACCCCATAATC	VC1342
CATAATCTACCGCTTGCTCT	VC1342
TCAGTGCGACGATTTTTTGC	VC1343
CACGCACGATAGTGCCGATT	VC1343
ACAGGCTCAATGCCGATACC	VC1343
ACCAATCCGCTCATAAAAAC	VC1344
ACAGCCAAGCTTCTTTAGAA	VC1344
TTTGTACTCGACGGCACCAT	VC1344
TCCCACTCGCTCCAACCTGT	VC1345
TTGCCGACTAAGCCTTTTTC	VC1345
GGGTAACGCATAAGCGGCAT	VC1345
CCCTTGATACATCAGAGGAT	VC1346
CAGAGGATCGGTCCAGAAAC	VC1346
GGAACCATCCGCCCAATGAT	VC1346
CGCTTTCACCTGATAACGCT	VC1347
CCACCGATTTTTTTCTTCAT	VC1347
AGGATTGAGGCGATGAAACT	VC1347
TCCTGACCGTCGCAGCACTT	VC1348
CCGGAATATGCTCGGTATGC	VC1348
ACCTCATAGCCCGACATTTC	VC1348
ACCCATGAGATCCAAGAACT	VC1349
AAAGTTAAGATCTGGCTCCC	VC1349
GAACGAGCAAAGTTAAGATC	VC1349
TGAGGACTAGAATTACAAAC	VC1350
CAAGTCGGGGTGAAGGCACC	VC1350
GTGTACCCTCACTGGTTCTT	VC1350
AATGCACCATTGACTAAACT	VC1353
AAAGCGATACAACCCTTTAT	VC1353
CGTGCCAATCCACCAGTTCC	VC1353
TTTTTTACGCACCGCAACAT	VC1354
ATGAAGAAATCGCGATCAAT	VC1354
CTGTTTTTGATACTCGGCAC	VC1354
TGCCGAACGCTGGCGGTTTT	VC1355
GCGGCGCACTTGCCGAACGC	VC1355
TACAACTCTTCTAATCTTTC	VC1355
AAAGTCAAGAAGATAGCCTT	VC1356
ATTTACTGTTGCCTTTTTCT	VC1356
AAAATGAACCACTTCTAAGT	VC1356
TAAAGACGAACGTCCATACT	VC1358
GATGATGAGTTAATCGCTTT	VC1358
GTGCTTGCGCAATAACGATT	VC1358
CATGGTTGATTTTCCTGAGC	VC1359
GTTTTCCTCAATGATTTCTC	VC1359
ATTTCTTCCGCCTTATCTTT	VC1359
AGAGTGAAGAAGAATAGCCT	VC1360
ACGCGTGGTTCCGCTCCAGT	VC1360
TAACAATCCACCCCATTTAT	VC1360
GGTTGGGTTATAAAGCAAAT	VC1361
ATGCTACCGGATTCAAAGAT	VC1361
GAATGCGCGTCAGAAGTCTC	VC1361
GCATTTGGGTTAGAAAAACC	VC1362
CTTTTTTCACCATGAAACCT	VC1362
AGACAGAACATCAATTTCAC	VC1362
TCAATCCAAGCCTGTAAAGC	VC1363
GACGACCAAAACGGGTTTAT	VC1363
TCAATAGCGCATCAATCTTT	VC1363
TTCCACTTCGGTATATTGGC	VC1364
TGGCTTCCACTTCGGTATAT	VC1364
GGGTGATCAAACCGTGAATT	VC1364
CACTGGTTTCAATTTGGCAT	VC1365
TTCAAACGCTTGAGTTAACT	VC1365
CACACCAAGCACAACCGACT	VC1365
CGTCCCGGAACAAAAGAATT	VC1366
CTATCTCTAATTTATGGCGC	VC1366
AAAAACAGAATATTGCGTCC	VC1366
TGTCAGCGCGTAAGTATCAT	VC1367
ATAATTAGCGGGAGTAAGAT	VC1367
GTCGTTTTTTTGTTTCATCT	VC1367
TTACTTTTGCGATATTTCTT	VC1368
ATCGGCTTGATCATAGATAT	VC1368
ATCAGTACGTTCACCAAAAT	VC1368
TGGAATACCTTTCAAGTTAT	VC1369
CCGCCCCTTGAAACAAGGCT	VC1369
TGAATCAAAATAGAACTCAC	VC1369
CATTATTTTGAGTGGAAATT	VC1370
CTAAACTGTTATTCATTCTT	VC1370
GTTATTCATTCTTTGGATGC	VC1370
TGAGTAATCGAAATGTCGTC	VC1371
ATCGATCATAGTGCGCATTG	VC1371
ATGCGCACTTGGATTGACCC	VC1371
AGGTATAAGCCACTTTTGAT	VC1372
ACAAAGATGGCAAATCCCAT	VC1372
ACAGCGAAAAGAGTTTGCTC	VC1372
TTTTGGCACTGGAGACTTGC	VC1373
AGGTCGGTGGATACTGTATT	VC1373
GCACCTGCCCAAGGCAAAAT	VC1373
CGCTTCCGCGGTTAAATCAC	VC1374
ATCGGCACTGCGGCCAAATC	VC1374
TTGAGGTTTTCCACAGTGCC	VC1374
GAGAAGTTGCAGTGCTGAAT	VC1375
ACTTCGATGATTTTTTCTAC	VC1375
GGAGCATATCAAAAGTGGTT	VC1375
ATCGGGCTTTGATAAAGAAC	VC1376
CGCACTTTATCCGAAACATT	VC1376
ACTGTCTTCCGAATCAAATC	VC1376
AGCGAGATTTCATCTTTTTC	VC1377
CGGTGTGATCCCAGTAAGTT	VC1377
CTAAATCGAAGCACACAACA	VC1377
GCCAGCTTAGCTTGTTGCTC	VC1379
AGACAGGCGATAGCCAGCTC	VC1379
CAGAGTGTTGAGCTAAGTCT	VC1379
AATCAACGCCAGTAGTGCTT	VC1380
ACTTCCCCCATCACCACGTC	VC1380
TCTTCGCCTTCCCCTTCTTC	VC1380
CGGCCTGAGACTTCGATGAT	VC1382
AGCGCAGGATACTCGATTTT	VC1382
TTTGGCTGAGCTGCCGAATC	VC1382
TGTCTTTATCCCATGAGTGC	VC1384
TGGCCCTATGATGAAGTATT	VC1384
ATCCGCCATCGCGGTTGAAG	VC1384
CCCCGACCATGAAAATTGAC	VC1386
CATGCTCGCTACCGAGCAGT	VC1386
TCAGACACCGACTCACGCGT	VC1386
GCTTGCAGCTTTTTAAGATC	VC1388
CAAAAACAGCACACGCTGAT	VC1388
ACGACCAATCACGACGGTAT	VC1388
CATTTTTTACGCCAAGCAAA	VC1389
ACAAATTTTCTGCGCCAAAT	VC1389
ACTGTGATGAACGATGACGC	VC1389
CTCAATTTGGGCAAACAGCT	VC1390
CCAGCGCCAAAGGGGTTAAT	VC1390
GCCAAATCATCAAGTTTCAT	VC1390
TTTGCCACCAAGATAAGCTC	VC1391
AATTCGCGGATGAGGGGCAT	VC1391
ACACCGCCGAAATATAGCCT	VC1391
AACAGATAGAGTAGTAACGT	VC1392
GGCATCCAGCTTCAGCCAAT	VC1392
CACGCGTGGCGCGCTAAGCT	VC1392
ACTAATGACCAGCGCCGATA	VC1393
CCAAGCGATTTCACAAATAC	VC1393
AAGGTAGCGACAGAAGCCAG	VC1393
TCTCGTTAAGTCCCATGACT	VC1394
CATCAGGCTGCGAGTACTAT	VC1394
ATCATTAACCTGTTTGCGCT	VC1394
GATCGACTAAATAGGCCACT	VC1396
TTTAAATTAACACTAGACCC	VC1396
TTCTCCTTTTCCGATGATGT	VC1396
CCGCGGATTCAATTAAATCT	VC1397
AAACAAGGTGATAAGTTCAT	VC1397
CACTACGCATCCAAGCCAAT	VC1397
TCCACCAGAAATAGGTCAAC	VC1398
TAAGGCTTCAACACCATTAC	VC1398
AGAGTAAAGCCATCCATCTT	VC1398
TAAAATAACCACGAAAACTT	VC1399
GATAAAAATAATCACGGAAT	VC1399
ACTGATCTCGCGGAAAAAAT	VC1399
TAGAAAGTATCTCAATATTT	VC1400
AATCGCTTGATTACGTAAAT	VC1400
TCGTGATTTCATCATTGTTT	VC1400
ATCACGTGCTGTTTTAATCT	VC1401
ATGTCTAACGTCATCACATC	VC1401
AGGGATGAGAGCATGACAAT	VC1401
GATAATCCAATCAAATAACT	VC1402
AATTGTAATGACAATCACTC	VC1402
TTGCCTCCCGCGGTATTGGT	VC1402
TTTCACTGCATCATTAATTT	VC1403
AATGTTAGCCGCATTTTTTT	VC1403
AGCGGCTTGTGAGACAGATT	VC1403
CATTTCATTGGCCAACTTAC	VC1405
GAGTTGATGAACGGTCATGT	VC1405
TTGTAATTGTTCAATCTGCT	VC1405
GTGTTGTTCCACCTCTGATT	VC1406
GCCTCTTTGATGGTTCCATC	VC1406
GCGAGCTCACGCCAAAAGTT	VC1406
CAAAATCACTGGAATCGCTT	VC1407
CACTTGCATCGCAAGCTCGC	VC1407
AATCGCTTGGGTTTGAATAT	VC1407
AATGTCTGCCGATTGCAGAT	VC1408
TCAATGAACCACATTCAATT	VC1408
TCTGCCGATTGCAGATCGGT	VC1408
GCAAGATCAGGGTAATGATC	VC1409
ACCTAGCGTTTCTAAGCCAT	VC1409
GGCATAAAGACGAGCTAATT	VC1409
TGCGCGTACACCATCAAATT	VC1410
TGCTTGTGCCTGCGCAAAAC	VC1410
CGCTTTCACACGCTGCTCAT	VC1410
AATTTTTGAATGCGTCGTTT	VC1411
ATCCAAAATAGCGAGAAAGT	VC1411
CACAACACACCGCCAAGAAT	VC1411
GCTGCCCTCGGTTGCGTAAT	VC1413
TATCCATCATGCTGAAGTTC	VC1413
AAATTGATTGGACGAGTAAT	VC1413
GGTGCACACTTTCATCAAGT	VC1414
CATCCAGCCCCAGCGCTTTT	VC1414
CCAATTGTGGCTGGGTCATC	VC1414
GAACCAGCATCTCATCTTCG	VC1415
CAGTTTGCTTAGGCTATCAC	VC1416
GCGTTGTATGGGATAGGCTC	VC1416
GCTAGGCTGAGTCAATTGTT	VC1417
CGATATGTTAAGGTTTGTTC	VC1417
CACCCACCACGTTGTCTTTT	VC1417
TGCTTTGATTTCAAAAACAT	VC1418
TGTAAATCTCCAGAATAAGT	VC1418
ATTCACCAAGTTAAATTCAT	VC1418
TTTGCCTGATATAGTAATAT	VC1419
CTCTGACCGATAGTTTTCAC	VC1419
AAATATTAGGTTGAGAAGTC	VC1419
CTCTGTTTCATATACGGGAT	VC1420
ATACTTAGTGACATAAAATT	VC1420
GGTTGCTCTGTTTCATATAC	VC1420
ACCAAAGCAGTATCTAGCCC	VC1421
GAAACCTTCACGCAGCGATC	VC1421
TTTAGCGCTACTCAAAGCAC	VC1421
GGTAACAATCACACTTAAGC	VC1422
TTTGTCCTTTGTCATCGATT	VC1422
AATACCATAGCTAAAGCCGT	VC1422
CATTATTGAGTTGTTCAAGC	VC1423
AAGCATGGTCACTTGCATAT	VC1423
GTAAGACGTCTCCCAACGAC	VC1423
AGTTGTAGAAATAAAGTTCT	VC1424
AGAGTAGATAACCTTGATTC	VC1424
TTGGTCTTTAGCCATTGCAT	VC1424
ATCAGTTGACCTTTTAGCTC	VC1425
AGGATACCGCTATTGATATA	VC1425
GAATTGAGTAGTCGTTGTTT	VC1425
GAAATAGCCATCACGATATC	VC1426
CCACTTTCTTACCTTTAAAT	VC1426
TACGTTGATGGAGTGCCAAG	VC1426
AGGTGAATGCAAACTTAATC	VC1427
AACTCGTACCAATAATCATC	VC1427
ATAGGTGCGGATGAGTGAGT	VC1427
ATGCCAGATAAACGAATGAC	VC1428
CAATAGCGATACGTTGCTGC	VC1428
TACCACAGCCCGATGGACCT	VC1428
CAATAAACATGGCTTGGACT	VC1429
AAAATCAGCGCAAAAATGGC	VC1429
AAACTGATGCCTGCATAAAT	VC1429
CGAATTTTCATACCTCACAC	VC1430
GAATTTTCATACCTCACACC	VC1430
AAAGGTAACTTGAACTTCTT	VC1430
GCGCCAAAGCTGGAGCACTT	VC1431
AAGGTAACGCCTTCAACCGC	VC1431
TAATCATTCCCTCTGTCTCT	VC1431
AAGACATGCTCAGGAAATCC	VC1432
CAGATAGACATACCATAATC	VC1432
TTTGGTTGCTCCTAACTCTT	VC1432
GCATTTTTGACTAACAAGAC	VC1433
CTTACGCATCAAGTGCCAAT	VC1433
ATCGGTTGGAGTGAAAATAA	VC1433
AGCTCCTGACCTTTCTGGAT	VC1434
GGTCATCCAAGATTTCATAC	VC1434
CAAGCGCTTGAGCAAAGCTT	VC1434
AGTGCTGGTGAGCTTTTAGA	VC1435
AAATCCATCGCCAGATTTTC	VC1435
TTGTAATAAAGTAGCAGTGC	VC1435
AAACTAACACAATCGCAATT	VC1436
CAAATAAGATGTTGTGGCCT	VC1436
CTCACCGTTTATCCTTATCT	VC1436
AATATTGGAAATAACTGAAT	VC1437
TCGCTCTCATCTCTAAAAAG	VC1437
GGCTTAGCTGGGTTTTGGTT	VC1437
ATCCTCAGTGACTAATGAAA	VC1438
CGTGCTACCTTCAGAGTGAA	VC1438
AGCGTTCAATCCCAACTCTT	VC1438
CACTATCGGCAGCGATATCT	VC1439
CTTTAAAGCTGCCTAAACCT	VC1439
TACTTTTAAAGCATCACTAT	VC1439
GCTCTTCATCGGCGAAGATG	VC1440
CGAGGTATTTTGCTCTTCAT	VC1440
AAAGCATATGAACAGCACTA	VC1440
AGAGTAATGGCCATAACGCT	VC1441
GCTTAGAGCCCCATAAAAAT	VC1441
AACGGAATGGGCGCACCATC	VC1441
ACAGACGGTAAGAGTAGACT	VC1442
GAATTGTTACCAGGGTAAAT	VC1442
GTACATCATGCCTAGGAAGC	VC1442
TCAACACCAGCAAGGTGATT	VC1443
CATGGCGAAATGGAGTACTT	VC1443
TCGGGCTTTTGTGAGTTTTT	VC1443
AGGTAACTCTCCCGTTCTAT	VC1444
CGTGATCACACCAGAAAATT	VC1444
ATCCCCATGATTCCCACTGC	VC1444
GAGATAGCTCTTTCTAACAG	VC1445
GTAATCAAAGCGGAATAAAC	VC1445
AAAAGTGCCCAGACTCGATT	VC1445
CGAGAGTGTGTGCAGAGAGT	VC1446
CGCGTGTTTCAGTTGCGAGC	VC1446
CTGACAGCTCTGCATTCACT	VC1446
CATGACCGATCACTTTGACT	VC1447
CGTGCGGTTCACCTTCATCT	VC1447
TGACGTGGATGCTTAACAGT	VC1447
GTCCAAGCTGTATGTCAATT	VC1448
GTCAATTCGGTTGGCGGTAT	VC1448
GCGTGACAATCGCGCCGACT	VC1448
AGAAACCATGTACATAAAAC	VC1449
AGCAACAAGCTTATTAAATT	VC1449
AGCAGGACGTTTCTTCGCTG	VC1449
CATCTTCGTAATAGCAAAAC	VC1450
AACTGGTTTAGCTCAAACGC	VC1450
CACCAGAAAGCAGCTCATCT	VC1450
CGCACCACCACCGTTAAATT	VC1451
CTTACCTTTTGCTAAAGCAT	VC1451
TTGTTTAGCACCTTGAGCAT	VC1451
TTGAGTTGCGGATTTAGGCT	VC1452
ATGCCTTGAGTTGCGGATTT	VC1452
CCATATTATTTAAGTCTTCT	VC1452
GCTTACCAACAAAAAGTACT	VC1453
GAATCTATATGTTGACTACC	VC1456
TTAATTTGCCATACTAATTG	VC1456
CTAATTGCGGCAATCGCATG	VC1456
CTTGGAGCATTCCCACAACC	VC1457
TTTGTCTTTTAACTTTAGAT	VC1457
TATAGTTTGACCCACTAAGT	VC1457
CTTGCGTACATCTTAAAAAT	VC1458
CTATCCTCTGCGACCAAATC	VC1458
TGACGGCCTGACTTAATCGC	VC1458
ATCAATTAGCCAGTCATAAA	VC1459
AAACATATCAATCACTTTCT	VC1459
GGGACATCTCCCAGAAGAAT	VC1459
AGCCAAAACCGAAAAGTAAC	VC1460
CCATCAACAGGGGAATCACT	VC1460
GCTCCGGACAAGTCGCACAT	VC1460
CGCAATCACCGTATCTTTAC	VC1461
TTTACTGGTGCCCAGTGTTT	VC1461
CATCAGCAGCCGCGAGTGCT	VC1461
GCTTACCAACAAAAAGCACT	VC1462
CGTCAGGCCGTATTTTTCTC	VC1465
GCTTACACAGCACATTTCAG	VC1465
CAGCGGCCTGAGTGGTCGTC	VC1465
TTCTTTACGACAGCGTTTTT	VC1479
TGAACTCTTATGTACCTCTC	VC1479
ATATTTATTGCCTACTTTTA	VC1479
CTTTCTTTAATGTCGAGCTT	VC1480
TTCTTTGCTGGATCTTTTTC	VC1480
AGCTTTGGCGTGTAAAGCCT	VC1480
GGGATAATTTTTCCCAAACT	VC1481
TTATCAATATAGCGAGTAAC	VC1481
TTCAATCCAAGACAGTACAT	VC1481
ATCTTCAGTATAACGAGCAC	VC1482
TGAATCTCGATCAGTGAAAT	VC1482
CACCATGCTCAACTTTGACT	VC1482
CCTCACCAAACAACTCACCT	VC1483
CCAAGCATCCCGGCATCACT	VC1483
CGATCCATCATCAACATATT	VC1483
TTGATAGGGACATTCGTCAT	VC1484
ATGGGATCGACCGTTTAGAC	VC1484
CGTACTTCCGTCTGTTGATA	VC1484
TATAAGGCATCAGTGATATT	VC1485
ACGATTATTGCGATTAGGTT	VC1485
ATTCGGTGCGACGGTGGAAC	VC1485
AAATGAAAATGATAGAACCT	VC1486
CCATAGACTTAATAAAAGCA	VC1486
AATCAGCGTGATCCAGTAAT	VC1486
TTACCTTGGTAAGCGACAAC	VC1487
TACTTCATTGAGTAACGCAT	VC1487
CATAGGCCATCTCACAGAGA	VC1487
GGTTGCTTTAAATTTAACCC	VC1488
TACCTTCAGCGAAGTTTTCT	VC1488
GCAGCGATAGATCTGTTCAT	VC1488
ACCTTGTTGTGGGGTATAAC	VC1490
AAGCGTCATCTACGGTGAAG	VC1490
AGCGCCAACTCCGCTTTACG	VC1490
AGCCCTGCTGCTAAACCGAC	VC1491
GTTAAGCCCATGCATTGAAC	VC1491
GGCCAGATCGTGTGCCTTTT	VC1491
TGTAGTGAGTTCTCGCCAGT	VC1492
CGGCAAACGCTTGTTGGAAT	VC1492
TACTCGTACTGAGCGTTCAT	VC1492
TTGTAAACGCAAACCTTGCT	VC1493
ACTTAACGAAACGATTATTT	VC1493
ATCGACCTTTTACTCCAATT	VC1493
GTGTAACGCGCCAGAACATC	VC1494
TAGCATCTTCAGCAAATTGC	VC1494
TTCATTTCAATCACTTTATC	VC1494
TTGATCAAATTGAGTTAAGT	VC1495
AGTTTTCGCTAGATTGCTCT	VC1495
TCGCTAGATTGCTCTGGGTT	VC1495
GAATTGTTTGTAATGAGAAC	VC1496
CAAACATGGCTTGAGAAAAC	VC1496
GCGGATGATGGTGTAATCGT	VC1496
GCTGAGTTTTGCTTACTTTA	VC1497
ACAGGCTTTTTCTCCACTTT	VC1497
CCGCTTTCACAACCATTTGT	VC1497
AAGCGGGTTTGCCCTGAAAT	VC1498
AAAACCCACCCAGTTGAGCT	VC1498
ACGGGAATGCGCACGCAAGC	VC1498
GTTTTTTCAAATGTTTAACT	VC1499
GAGAAAAGTAGATAACAATC	VC1499
AGCCAAATACCGCGAAAATC	VC1499
ATCGATGTAACTGAAAAAGT	VC1500
TCCGGGGCCGATAAAAATAT	VC1500
AAAGAGCAATGAGTAACGCA	VC1500
TCCTCTTGATGCGTTGAACC	VC1501
TTAGCTGTAAATCGGTAATT	VC1501
CACGATACTTTTGCGGTTTT	VC1501
TGAAACGGGCATCATCGAAC	VC1502
TGGCGTGCAGCACTTTCACT	VC1502
CCCATAAACAGGGCTGAAAC	VC1502
AATACGCCCCGATGCTTTAT	VC1503
GGTTTGGCCAGCGGTAAAAC	VC1503
AGACGTAAACTAAGACGGTT	VC1503
GACGACACGCCCAGATCAAA	VC1506
GAACAGATTAAGACAGAGGT	VC1506
AACCGATTTACCGCGTTGAT	VC1506
TGATAAGGTCCGCGATGTAT	VC1507
TGCTTGGGTTCTTAATTCAT	VC1507
CTTTCGCGCTTTATTGAGAC	VC1507
CTACGTTACGAAAATCAAAT	VC1508
ACCGAGTTGGAAATCATCTT	VC1508
ACCGATATGCACAGAATCCT	VC1508
TTTTTGCTCGACCGTTTGAT	VC1509
TAAAACTCCAACACCATATC	VC1509
CATGCATATGAATAATGTTC	VC1509
CTAGACCTGTATTACAAATT	VC1510
AATTCGCTATCTCACCGTCT	VC1510
GCGAATGAGCCCATAGTAAT	VC1510
CCAGCGATTGAGCTTACGTC	VC1511
CACAGCTCACTCGGGATATA	VC1511
AGGATAAACCAAGTTTCACC	VC1511
GTGCAGCACAATGCCATCTT	VC1512
CACCGCCATACAAGGCGCAT	VC1512
ACGGAAATCGAGTTTTCACC	VC1512
CGAGGAAGTAAACCGAATCT	VC1513
TTAAATGGGTGATCAAAAGC	VC1513
ATAAAGGCTACGTCACTACC	VC1513
TAAGCAGATCGCGTCTGCTT	VC1514
TCGTGATAGCCTTTTTTCAG	VC1514
TTTCAGCGGCTCTTTGCTCT	VC1514
ATTGGCCTCAAAGTCCAATT	VC1515
GCTCAAATCATCACGAATAT	VC1515
CTGCCACGCTTTCGCCATTT	VC1515
ACCGCTGATTTCTACCGTAT	VC1516
ATACGCTCAATGAGCATAGT	VC1516
GAACTGTGCGCGCACAAATC	VC1516
ACAGCGGACTCACTTTCTAT	VC1517
CTTCAGTTCTTGCGACGCAT	VC1517
CTGAGAGTCAAAACTCTTTT	VC1517
TCCACTGCGTGGTTTGCCAA	VC1518
ACATATTGACTCTGCGCCTC	VC1518
AGCGAGCGGCCAAGCGCTGT	VC1518
CCGGATCGGAAATAAAACTT	VC1519
CGTTGCCATACATGGTGCCT	VC1519
GGTTTGCAGAGGATTTTCGC	VC1519
CCGGAGCCACACTGCTCATC	VC1520
TGCCATGTAGCCATCCATCT	VC1520
CCATCTTCTTCGGTCATTTC	VC1520
ATCGAGCTTTTCTAGCTCAT	VC1521
TGCGCTTGCTTAGCTAAATC	VC1521
GTCACGTAAGCTTTTAAAAA	VC1521
AGAGAAGGCTTGATATAAAT	VC1522
ATGCTCACCACGCAGCACCT	VC1522
AATGCGCTGCTTGAGTAATT	VC1522
CCCGTATCTTGCTCAAATTT	VC1523
TGCCTCAACAAAGCTGGCTT	VC1523
GGCTTCGGCTTTCGGTGCAT	VC1523
AGTCCATTTACCGCGAAAAT	VC1524
GCATCTGCCAATCACCCAGC	VC1524
GGGGATGAGCACCAGAGCAA	VC1524
GATAAACCGTGTCATCAAAC	VC1525
CCAAGCACTCTACCATTGCT	VC1525
TTAGGGCCGATGGCGATCTC	VC1525
CCGGCATGAATGCCGCCTAA	VC1526
TTGGCGTTGATGAGCAAAGT	VC1526
GGAAACTCATCACTGATCAC	VC1526
TTCTAGCAGCGTCGTTTTTC	VC1527
CAGATAATCAAACTCCGCTT	VC1527
ATCCGTTGCGACCGTCTCAT	VC1527
CTGCATTCGCATCATAAAAT	VC1528
ACTACTGAGAAACTGCTGAG	VC1528
CTGAGCGGTAGTATCTTGAA	VC1528
AGGACATCTAACGCTAGACC	VC1529
GGCAATCCGTTTTGGCTATC	VC1529
TAATCCAATACCCGTTTACC	VC1529
AGAAAGTCAGCGTTTTCTCT	VC1531
CATCTCCATCTTCAGAAATT	VC1531
CAGGTCAATGCCTTCCGCTT	VC1531
GCCGAGTTTGGTTTCCAAAT	VC1532
GACCAGTCCGCCACCAAAAC	VC1532
GGTCAATACGCAGCCATTAT	VC1532
CGATCAGCAGTACCGCCACT	VC1533
AACGCGAGCATCTCTGGGTT	VC1533
AAAAATCAGCACCGGATAAT	VC1533
AAGGAATACGGTGAAACAAC	VC1534
AAAAAAGCCGAAGTTGGAGT	VC1534
GCGGCACTGAAGGCTAAAAT	VC1534
GAGGCGATACGGCCCATTTC	VC1535
CCGCTAAAAACGAGGCGATA	VC1535
CGCTGGCACTGGCGGTAAAT	VC1535
AGATAAGCTAATCATCAGTA	VC1536
CCGCTCTATGCCACGTAAAC	VC1536
AAACACCGCACCGAGTGTTT	VC1536
GGATACAGAAGTATCAGGCT	VC1537
AATGGTAGGTTACTCGAATT	VC1537
TAGGTTACTCGAATTCGGTT	VC1537
TAAGTCTTCGACCACCGAAT	VC1538
GGGTTAGTCGTATTTCGCAA	VC1538
GAACACTAGAATGAAGCTCA	VC1538
CACACGCAAGTTTTCCACCT	VC1539
TTCGGCGTCATCTAATGGCT	VC1539
CCCAAATTCGTAACTTCGTT	VC1539
TCGAAGCATCTAAAGTCAAA	VC1539a
GAGATGGATTGCGTGACAGC	VC1539a
CCCGTGACCGCAATGCGGAC	VC1539a
AGCGGGGACCGCAAAAATGA	VC1540
GAAAGAGTACCGCAATGATC	VC1540
AATGGAAGGTAGCCAAATAC	VC1540
ATCAACAACTCACGTTTTTC	VC1541
TTGAGTGCGCATGGTATCAC	VC1541
AGCGATTGAGCGGCCATCGC	VC1541
TGAATAAGAGGGTAACGACT	VC1542
AAAAGCCAGCGGCCCATCAT	VC1542
AATGCCGTGTTGGTAGTTGT	VC1542
ATTCGCTTTCACCACTTTAC	VC1543
CGTTTTAGGGTGAGAATTCC	VC1543
GAGTTCATTCCCTTTTTGAT	VC1543
TCCAGTCGAACCGTTTGTCC	VC1544
AGTGTCACTAACAACGCAAT	VC1544
CTGAGGTTTAAGTCCATCAC	VC1544
CGATTCGCGCACAAACGAGC	VC1545
TGAATCACTAAGGAAGCATC	VC1545
CAAAAATCCCAGCCTGTTTT	VC1545
TGAGCCATAAACTCATCCAG	VC1546
CAGTGTGGCCAATGAAATGC	VC1546
ACCAGAGGTCAACCCAATGT	VC1546
ATTACGCTCAGCCAGTAACT	VC1547
CCCGTTTAGCCACTGAATTT	VC1547
ATGACTGAAGGTTGGGAAAT	VC1547
TGACGTGCCGCAAGACGAAT	VC1548
GGCCATCTCTTGCTGTTGAT	VC1548
GCTGGCTCTGTGCAGAAGCT	VC1548
TCAAACACTTGCAAAATATT	VC1549
GTGTACGAACCTTTATAAAC	VC1549
GGCATGCCACCAAGTAATTT	VC1549
GCGTGACACGATACGAACCT	VC1550
TTGGCCATGAATGATGTTGT	VC1550
GCCCAGTGAGTCAAGATAGT	VC1550
GCTATTGAGCATGCCTAAAT	VC1551
GACAATGGTGTTTGGCTGAT	VC1551
AATCAGCCAAAACCACGCGC	VC1551
CCGGTTTTTCGTTATCGACA	VC1552
TGTTTGATGTCTAACATAAC	VC1552
CGGAAAGCTTGGCCGGTTTT	VC1552
GATAAATTGTCATTCGGACT	VC1553
CTGAACGATAAATTGTCATT	VC1553
AGTATTCCAAGATCTGTTTT	VC1553
AGCGGCTTGTACACTGACAC	VC1554
CACAACCAGTACATTGTCTT	VC1554
ATTGAGTCCTAAATCGTGTT	VC1554
AAAGGGCGATGCGGTTGACC	VC1555
ACGACGCAGAGCGAGCGGTT	VC1555
GTGACAATGCAGCGCAAAAC	VC1555
GCGCGAGAACCTGCTCAACT	VC1556
ATCGGCGACTTCAACAAAAT	VC1556
CGCTGCCAATCTTCGCCAAT	VC1556
CACGCGTTTGTGCTTTGACT	VC1557
AGCTTTCTGCGCGCCTTGTT	VC1557
GCCCAAAGCTGTGCAATTGC	VC1557
GAGTTGCAATAACCAAAGAT	VC1558
ATGCTGCCAATTTTAAAATC	VC1558
AACTGTAATCCTGCTTCATT	VC1558
GAAATATTCGTTATCCCAAC	VC1560
GGTTTCCATCCACACCTTCT	VC1560
ACCGCCGCCGCCACGACCAT	VC1560
TGCACCAATAGTGAACACAC	VC1561
GCTCACCTTTTGCGGTTAAT	VC1561
ATGAGGGCTCGACTGACGGC	VC1561
TGGCTTGGCTGTTATCAAAC	VC1562
GAATACATAATCGTAGTGAT	VC1562
CCAATTTTTGAACGGTGGCT	VC1562
TTGGCGTTTTTGCTGCACTT	VC1563
AACGCCTGTGGTGTTGGATT	VC1563
CCTGTTTCTCTATTGTTCCC	VC1563
GGCCAACACCCAGTCCGCAT	VC1565
GCTTTCTGACCAGTTCATTC	VC1565
CATTGATCAGTATTGAGAGT	VC1565
GACTTCACGCATTAACGATT	VC1566
ACGATTCGGTCAGTTGAATC	VC1566
CAACAGAAAGCGAAAGGATT	VC1566
GCGCTTGCCCCTCATGAAAA	VC1567
GAGGCTCAATCTGAGCTTTT	VC1567
CGTGATCAGCTCTTGCCACT	VC1567
GGCGACATTATCCAGAGCAC	VC1568
GATGTCCGTCCAATTGATAG	VC1568
TTTAACCACGTTTTGCCCAC	VC1568
CAACACTAACCAAGTTTCAT	VC1570
GATAAAGCTCAGTAAATATC	VC1570
ATCCCAATGATCTTTGTGGT	VC1570
CAGTATATGAAAGCTGATAT	VC1571
GCCATCAATCACTTCATAAC	VC1571
CACTTGATAAGCACTGATCC	VC1571
AGTTTTGCTCTTTTGAACCT	VC1572
GCTCTTTTGAACCTTGGTAA	VC1572
CTAAAAAATGGAAGTAGATT	VC1572
CCATGCTGTCTTTTTCAATT	VC1573
AGTTCTTGTGCGAAAGTCAC	VC1573
GGGCATCGCATCCATCAAAT	VC1573
GTATAGCCAATTCGATTGGC	VC1574
ACCAACGCCGCAATAATCCA	VC1574
CGCGGTATAGCCAATTCGAT	VC1574
GCTTGATGCAGTAATTTCTC	VC1575
TAATTTCTCTGGCCAATAAC	VC1575
CAGTAGCGACACAATCCCTT	VC1575
CGCGAGTGCCGGGCACGTAA	VC1576
TATCTCACACACTTTACGCT	VC1576
CACGGATGGTGATGGTCTTC	VC1576
CAGGCTGTTCAACTTGATAT	VC1577
TTTTTTACGTCACCCAAATC	VC1577
GCCATTTTTTTCCGACTTAT	VC1577
CGAAAACTGGCTTTCTACTT	VC1578
AAACTCATCGAAAAATTTAT	VC1578
GATTAATTTGTGCCGAAAAC	VC1578
ACTCAATGAGAGTGCCATAT	VC1579
TCGCCATGTTATTGATAAAT	VC1579
GCAGTGCATAAATGTGTAAT	VC1579
CAGAACCAAATGCCCAACTT	VC1580
CAAGGCTGCGTTGAGTCACT	VC1580
GCTCAAGTTAAATATGCTTT	VC1580
CGATGCCTAATCCATCGACT	VC1581
CCAGCCGTGCAGAGGTAACT	VC1581
GCCAGCCGTGCAGAGGTAAC	VC1581
TTGCTGATCTGGGCTCCAAT	VC1582
GGCGGCCAATTGTTTGAGCT	VC1582
GGCTTGATGATGGTCAAAAT	VC1582
TACATGAAAACCGTGCAAAC	VC1583
AGTTACGGTCACGGTGCCCA	VC1583
ACCCGCAGCGCCACCTAATA	VC1583
TCCGCATTTCGTTGATTAAT	VC1584
CCACGGTTTGTGCGTTGCCT	VC1584
AGATCAGAGACTGGTACTCT	VC1584
AAAAAATCAAAAAAGCGATT	VC1585
TGTCAGATCACTAAAATCAC	VC1585
ATTTTGCCTTTGCTGGTAAA	VC1585
TCCGATACCTTCCAAGTATC	VC1587
TACCAAAGGTTCGATTAATT	VC1587
AGGTTCGATTAATTTGGCTT	VC1587
ATCCTGATAAAAAAGCTCAC	VC1588
ACGGCGATCAATTGTAGATC	VC1588
TTCAACTTGTTGGAGAATGC	VC1588
GGTTGTCGCTTGGGACTAAT	VC1589
CGAGTCATGCGCTCGGTAAT	VC1589
CTCTTGTGAGCATGAACAGT	VC1589
ACCGATGGTGATGATCAAAT	VC1590
GGCATCGACATGTTGAATTT	VC1590
GGTGCCCACGACAGGTAACT	VC1590
GGCTATTTCTTTTGGTTCTG	VC1591
GCCTTCTTGATATAAACGTT	VC1591
TTTCTTTTGGTTCTGCGGCT	VC1591
AAATATCACTCAATTCATTT	VC1592
GTGAATGCAGCAACATATCT	VC1592
TCAATTGTGGTAATTCCCAC	VC1592
TAGGCTTGCGTAGTCAATAC	VC1593
GCAAAGTCCCGTAATCATCT	VC1593
CCGCATCGATAATGCTCAAC	VC1593
TCACTACCACACGCATACCG	VC1594
TCTCTTGATTCATCGCCCAT	VC1594
ATTCACGGCGGTCGCACGAT	VC1594
CGCAGTTACAACCGACAAAC	VC1595
CACAAAGCCATCGTTGTAGT	VC1595
CCGATCAAATTGACCCGCCC	VC1595
ATCTTATGCACGGGTAACTC	VC1596
ATCCCCAGAAATACGAGCAT	VC1596
AGCGAGCGCCGGTTTCTCAT	VC1596
CTCAGCGCAATCATTAACAT	VC1597
TAACACTGGCCCCCCAATAC	VC1597
ACCAATACACCACCTAACAC	VC1597
CAATCAAATGGCTTTTTAAC	VC1598
ACAAACTCTTCTTGGCTCAC	VC1598
CTCTTGCCCATGGTAAAAAC	VC1598
CAGAGGTAAAAATGTAAAAC	VC1599
TGCTTTGTATGATCAAAAAC	VC1599
TCAAAGCCCAAAAGAAACTT	VC1599
TTTACTTGGAGTGATCACAT	VC1600
TTTCCTTCATATCCAGTAGT	VC1600
TTTTTGTTCGCGACTTTACT	VC1600
GCGTTGCCCTATCAAACCAT	VC1601
TCTAAACGGCTTTGTAAGCT	VC1601
GGTTAGAGACTTTATCTAAA	VC1601
TACCCCAATCATGTGTGGCT	VC1602
CCGAATAACTTCACGAACCT	VC1602
AATGCCGTAATAACAGGTTT	VC1602
CCACTTTGATATCGGCAATA	VC1603
CATCACGGATCACACCAATT	VC1603
AACGCCGACCGATAAGAACG	VC1603
CACCGTACCATAACTGAGAT	VC1604
TCCAGCCTTGGAAACATCAC	VC1604
TTAGCTCAGCTTGCCGCATT	VC1604
GCTGCTGATCATCGGAAGCA	VC1605
ACCGTATAGAGATCACTTTC	VC1605
CTGATCATCGGAAGCACGGC	VC1605
GGCTCTCCAAACTAACTTTT	VC1605a
GTAGGAGGGGCAATAGTAAT	VC1605a
ATGCTCACAAAGCATGTCTT	VC1605a
TGCTTTTTTACGCTCAACTT	VC1606
CTGATCAAGCCGCGTAAAAT	VC1606
AGAGGCGCTGCATGAGCAAT	VC1606
TGTACTGCTGAGACTCAATC	VC1607
ATCTGGCCTTGCAGTGTGAC	VC1607
CGCTGCACTTTCGGTGTATT	VC1607
GAATAAGCTGGCGTGAAAGC	VC1608
GCTTACCGACCAAGATCATT	VC1608
ATGGAGACGGCGAGCAGAAT	VC1608
CATCCGCTCCAGTTGAAAAC	VC1609
TAAGAAAGCTTGTTTGGCAT	VC1609
AGTGGGTTTCAGGTTGGCAC	VC1609
AAGGTTGATTTCCCCGAACC	VC1610
GATATTGTCGGGCAAGTTTT	VC1610
CTGTTGTTGGCACCATTCAT	VC1610
GATTTTTGACCAGCTCAAAT	VC1611
AATTGGTCGGGGATTCTAAT	VC1611
GCACATCACTCGCCGGTAAT	VC1611
AGTTGTGAGCGGTAATAATC	VC1612
TCAGCACATTACCGTTTTTC	VC1612
TGCTTTGAGAGCACACAATC	VC1612
TCTTAAGGTTTATTTGATAT	VC1613
GAACGCACAGCCAATGAGGC	VC1613
GATAATGAGTGCGCCGCAAT	VC1613
ATTGCCTTTAAGCAATAGAT	VC1614
TATTCCGTCACTCCAACAAT	VC1614
TAATCCGCACGACCCGGAAT	VC1614
GTTTAAACACATTGGCAATA	VC1615
AGTTCAAGCTGGTGATAATT	VC1615
GAGCCGTTTTCTTCATATAT	VC1615
TTTTGAGTCAAGATAACGCT	VC1616
GCTGTAAATACGTTCAAAAT	VC1616
CGATCACCAATTTTTAGTAC	VC1616
GAGCTCATCAACCGCCAATT	VC1617
TTAATCGAAATACTCAGTGC	VC1617
ATCACCGTCATTTTCAGATT	VC1617
TGCAAACAACCAGTTAATTT	VC1618
TTCGCCAAATAAGGCAGCAT	VC1618
CATCACTAAGCGTCGCCCAA	VC1618
CAGCAGTGCTTCTTCATCAC	VC1619
GCTGTGGTTTTGCGGCAAAT	VC1619
CAAAATCGTGCAGCAGGTTT	VC1619
TGCTGATGCCATTTACTACT	VC1620
GTCGTTGTCGACGATGGTTC	VC1620
TCCAACGTTTGCGCAGAAAC	VC1621
CAGAGCCATGTTAGAGGCAT	VC1621
CGTAGAGCCAATCCCTGAAT	VC1621
CCGACAATGTTCACGCGCTC	VC1622
ACGAGCGTGGCTCACATCAT	VC1622
CTCAATAGATGTTGAAGGAT	VC1622
CTGGTTGTGCCATCCAGATA	VC1623
TTCCACAAGATGGCGATAAG	VC1623
GACACTTTCATCGATATGAT	VC1623
CATACGCCTCAGGTACTTGC	VC1624
ACTTAAAATCGCGGTGATAC	VC1624
CCAGCATTAATGACTAAATC	VC1624
AAGCACATCAGGAATAATGC	VC1625
CAGCTTGATCAAGCAGCACT	VC1625
CTTCGGCAACACAGTTGACT	VC1625
CCCGAGCGCAAACGCAATAT	VC1627
ATAAGAAAAACACCGCCATT	VC1627
GCCCAACCTTGAATGGCAGC	VC1627
AAATCAGTCGGTAAACGAAC	VC1628
ACCACTCTTGTTCAAATTCA	VC1628
AAAAGGCTGATCGCCCATTC	VC1628
TATGTCTATCAATCACAATC	VC1629
AGGCGTGCCGATAAGCGAAT	VC1629
CCGCAAAGCGAACCAATGAC	VC1629
ACGACAGAAACGAATGTTAT	VC1630
AGTTATATTGCTGGAAGATT	VC1630
TGCTCAGAAGTGTGATGCAT	VC1630
CGCATTAACTTGCTCCGAAT	VC1631
CTGAAAAACGTGCTTACCCC	VC1631
GACACCTACTGCGGCAATTT	VC1631
TTCGGCAAATTTCAGTAAAT	VC1632
CCGCTCTCAGCTCCGTTATC	VC1632
AATAGATCACATGTTGTACT	VC1632
TTTCACATTCGATTTGTAAT	VC1633
AGCAAAGAGCCAATGAATTC	VC1633
AAGCTTGCCCGCTTTATGTT	VC1633
AAGATACCGCACAGCATCAC	VC1634
CCAGCGGACCATGCAGCAAT	VC1634
CGGACGGCGACCAAAGCTAT	VC1634
CTGTGGTATCGACATCCAAG	VC1635
TGTGTTTTGGTGACGTGACT	VC1635
TGCGAGCAGACCACACCATC	VC1635
TCATCCAATAAATAGTGAAT	VC1636
TGGATAATGCGATCACGCTC	VC1636
CTCAACCAACTCTTTGACAT	VC1636
CGGCGCGATAAACGTCATCT	VC1637
GGACATCAGCTCCAACGTAG	VC1637
ACCTTGTTATCAGCGTGAGT	VC1637
ACGGTCAAACCATCCAATTT	VC1638
TCAAACCATCCAATTTCGGT	VC1638
CTAATGCCGAGAGGATCTGC	VC1638
ATAAATCGTACCGTGAACAT	VC1639
CGTAACGCCCGAGATTTAAT	VC1639
AAGCCTATCGTGATTGTGAT	VC1639
TGGTTCAGTGAGATAGAAAC	VC1640
TCTGGTTCATCACGTCATCG	VC1640
GAGGCTTCACTTTCACTTCT	VC1640
AAAGTTTATACTTAATTTAC	VC1641
TTTACTGGTCAGTCCTAACT	VC1641
CGGAAACTGGTAACGTTTCG	VC1641
ATATTCAGCAACTTGATATT	VC1642
ATGGGTTCGATCTTGTCGCT	VC1642
GTCGCTCGGCAGCCTTAAAC	VC1642
ATCCACAATACGGTGCAAAT	VC1643
CTTGAAAGCTCGTTACAATT	VC1643
TATAAAGAGGGTTAATGACT	VC1643
AGACGGGAACATCTGGCAAT	VC1644
CTCTTTGAGCATCGAAGCAT	VC1644
CAGCTATCATCGTTACCACT	VC1644
GGTTCCGGGCAGCAAAACTT	VC1645
AGGTTCCGGGCAGCAAAACT	VC1645
TCCATTAATTGCAAGGTTCC	VC1645
CAGCCGTTGTTGATAGTAGG	VC1646
CGTTATGGGGTTGATGATTT	VC1646
CTGCAGCCGTTGTTGATAGT	VC1646
CAATTTGTCCTTCATGAAAT	VC1647
CGGTGATGTCGTCCTGCCTT	VC1647
CCATTATGAAAGGTTAATTC	VC1647
TGCCTTTTGTTTTACATTCC	VC1649
GAACAAAGGGGACCTGTACT	VC1649
AATAATACGGCTAGAGACTC	VC1649
CAGGGCCTTGGCATTCAAAG	VC1650
TCATTGCGCCCACCTGTTCA	VC1650
TTTGCTTGGTAATGGCATCT	VC1650
AATATCAAATCTCTGCCTTC	VC1651
TGTGGCTTCGACTTGACGCC	VC1651
CTTTTACTCCACACTATGTT	VC1651
AAACTGATCCCATCCATCTG	VC1652
GCAGGTTTGTGACTGGTTTC	VC1652
CTGCAAGTCAGCACCAATAC	VC1652
CAGCATGTTTTGTAAACCTC	VC1653
AATGTTGATCCCGAGCTCTT	VC1653
GCAGCATATCTTCTACATCT	VC1653
CGCTTGTTCTTGGTCAAGAT	VC1655
TTTTTCGACAACGCGAGGAT	VC1655
CGATAACGCTCCGCATTGAT	VC1655
TTCAACGCATTCAAGCAAAA	VC1656
GAAAGCCAAAAGGCACGAAT	VC1656
ATCGGTCGCTGTCCGAAAAT	VC1656
TTCGACCACATCAGTAAAAT	VC1658
TTGAGTCCATTTTGAGGAAC	VC1658
TACAGTGTGCAGAAAATCGC	VC1658
CACTGAGCAGCAACGCCAGT	VC1659
TTGCCACCAACTCTGCTTTA	VC1659
TTCACGAATGATTTCGTTAC	VC1659
AGTAAAGTGATTTCAAAAGT	VC1660
AATCGGTATATTGCGCACAT	VC1660
AAGATAACCCCGAGTAATCC	VC1660
GTCGATTTACCGCAGCCATT	VC1660a
AATTTTCAAACGCAGCAGTT	VC1660a
ATAAGTTTTGAGTTGCGCTT	VC1660a
TCATAAATGTAGCGAGCCAT	VC1661
AGCACTCGGATCTTTTACTT	VC1661
TTACGCGGTTCATTAGCACT	VC1661
CACTGCATACCCCAATGCAA	VC1662
CACGCGCCTCCAGCTGTTTA	VC1662
AGAGTCTGCTGAGCGTCAGT	VC1662
TCTCTTTGGTCAGGGTGATC	VC1663
ACCAAAGAAGTTATTACAGC	VC1663
CCATTTTCTCAATGCGGAAT	VC1663
AACGCCAAATGAGAGGGCGC	VC1664
CGCTTTCTCTGCGATCAAAC	VC1664
CTGCAAGGTGACGCCATAGC	VC1664
AAATTCAACTGCTGTAAAAT	VC1665
CCCGCCAACCCAGGTAGGAT	VC1665
GAGCAGACGAGCCAACCACC	VC1665
TGTTCGCCTTTAATCGAATT	VC1666
TCTGTTTCTTGCTCAATGAC	VC1666
CCTACTTGGCGTTGATGAGC	VC1666
TTTGCAAGGACAAAGCCAAA	VC1667
CTCCCGCATCTGTCAGCCCT	VC1667
CGCTTCATCCAGCAATCCTG	VC1667
GATAAGCAGAAAATCAGGAT	VC1668
AAAACCTTGCGAAAGCTCAC	VC1668
ATCAAACCTTGTTTTTTCTT	VC1668
AAATAGCAGTGGCATTAAAC	VC1669
TTAACTCCGCCACCAACATC	VC1669
GAAAACGGCACCACCATTAC	VC1669
TCCCATCCCTTCTTGTACAT	VC1670
CACCATACGAATTTGAAACT	VC1670
AACAGAGCACCCCCACAAAC	VC1670
GACTTTCTCACAAAAGTCAC	VC1671
TGATTCGGTAAACAGAACCT	VC1671
ACTTCCATGGTCAGTGAGCC	VC1671
ATGCTTTACGACATCATACT	VC1672
ACCGACAAATTGCCACAACG	VC1672
TGTAAGAAACTCGAATAGCT	VC1672
AGATTTGCGGCAAATCATCC	VC1673
GCATCTTCCGACAGGCCAAT	VC1673
AGAGCCGATCCGGATCGCTC	VC1673
ATGAGAACGTTCAGCCGCAT	VC1674
ACAGCCAAACGGTAATCGGT	VC1674
ATCGACAGCCAAACGGTAAT	VC1674
TGCCCGCTGAAATTGCACAT	VC1675
TCAATGGTTTGTAGTTGTCC	VC1675
GGCTTTCGCGGAATTGTGAT	VC1675
CCGCTATTTTGCCGTTATAT	VC1676
CTTCTCCAGCATCAGAGCCA	VC1676
TTCGCACCAGCCAAACCTCT	VC1676
AAGATACAAAAAACGATCAA	VC1677
CTCATCCGATAGACCATCCC	VC1677
CCCCGGTTTTGCGTTTACTC	VC1677
TTTTTTATCTGCCATTGCTT	VC1678
CATAGTCTACTCCCAATTAT	VC1678
CTTCCATCTCCTGAATAATC	VC1678
GAATCACGTCAAACGCCAGT	VC1679
ACGTCCTTGATGGCGTCCTT	VC1679
TACCACCGACACGTTCATAT	VC1679
GTGGTTTGAAACGCGACATC	VC1680
TAAATCGCGCGGATGGTATT	VC1680
TAAACCAAGGATATTGAGTT	VC1680
CGCGATGGTACACAGCTCAA	VC1681
AGGCGAGTGCGGGTCAAATC	VC1681
ACCAGTAACTCATGGAGAAT	VC1681
GATATCTCGCCCCAGATCAT	VC1682
GAAATAATCAACGGTACCTT	VC1682
AAATAATCAACGGTACCTTC	VC1682
GTCCTTCGAAGGTGCGAAAT	VC1683
AAGTGACGAATATCAAGTAA	VC1683
CATCGCGTGCGATCACGCGT	VC1683
TCGGGTCTTGGAAAATCATC	VC1684
CGTGGATTGAGCGAGGTATT	VC1684
GTGGATTGAGCGAGGTATTC	VC1684
AATCGAGTGCCCAGTCACTT	VC1685
TGCTCATGCAGGGCTTTATC	VC1685
GATTGCACCATGCATGGTTT	VC1685
GCTTGCGCAAATTCACGATG	VC1686
TTGTTCAAGCCAATCGATTC	VC1686
GGTTAGCCACAATCTCTTTC	VC1686
ATCCGGTGCTTGCGCTAAAT	VC1687
ATCGACAATCCCAAGAATTT	VC1687
AGATCATCAGTAACGCGAGT	VC1687
TTTCAGGCAGTGACAACACT	VC1688
ACGCGATGATTTGCCATGTT	VC1688
ATCACATAAAGCCCAGTCAC	VC1688
ACGGTGTTAATTTCGGCAGT	VC1689
GCGCGATCGGCACTTTGATT	VC1689
GAATTCGTAGCTGGCGCGAT	VC1689
ATGCTGGCGAGAAATCGCCT	VC1690
AAGTGCTAAACAGTGGATAA	VC1690
CAAAAAAGCCCGCAAAACGC	VC1690
GGTACAGTTGTGGAAAGCAC	VC1692
CCATAAGAGATACCGCCACC	VC1692
AGCACCGGTTTGGTTCCAAC	VC1692
CGTGTTTTGCCAATTCAATT	VC1693
CCCAAGCTAATGTGTACCGC	VC1693
CGGCGCTCTTCAAACTTTTC	VC1693
AAAGAACCACAGTGATGAAG	VC1694
ACGAAAGCCACGCTTAAGAT	VC1694
TAGAAACCGCCGTGCAGACC	VC1694
ACCATCTTCCATAAACTGAC	VC1695
CACCGCCAGTAATGACGACT	VC1695
CACCCCGTAAGGCATATCGT	VC1695
GTTATACAGACGAACCACAG	VC1696
TCGGTGAGGTAACCACCATC	VC1696
GTACCGCTTCAGACGCATCG	VC1696
AAAGCATCGCTTAAGCCATC	VC1697
CATCACCAGTTTTTGAATAT	VC1697
TTCATCGCTTTGGCGATATC	VC1697
TTGCCGCATGTTCTGCCACA	VC1698
ATGTAGATTTTCACCACTAT	VC1698
GTACATAAGGGGCAAGGCCT	VC1698
CACGCATTCCTATGTGAATA	VC1699
TTTACCCGTCATGCCATACA	VC1699
GGTTGACGCTAATTCATCAT	VC1699
ATGGTTGACCATACCGCATC	VC1700
CCGAGCATCCCTTTGATCGC	VC1700
TCGCAGGCTTACCCATGATC	VC1700
ACCACGTCACCGACTTTGAC	VC1701
ATCGCCATTTGCATTCGTAT	VC1701
CTGGCCTTTAGGTGAATTTA	VC1701
GTAAACGCTCCAGATGTTTT	VC1702
CGGAATCGATGGCTGGCATG	VC1702
GCCTGCCTGTCCCGGATTTT	VC1702
TAGCACGGAGAATATTCAGT	VC1703
TAACTCGGTCGAGAGTAAGC	VC1703
GCCAAACTCCAATGGTAACT	VC1703
CTTCCAAATCCAGATCGACT	VC1704
GTGTCGTTAGAGCTGAACTC	VC1704
AGCCAGAATGGCACTCAAAT	VC1704
CTTCGGCGGTAAAACGCACT	VC1706
AAGGCTTGCCAGTTCATTCT	VC1706
CGCGGTGGCGGTCAGTGAAC	VC1706
ACCGAGCATAAGCTTTGAAC	VC1707
GCTTTGAACTGGTTGGTAAG	VC1707
AAGTGCTGATCAACTCATCC	VC1707
CAATAACATAGGTGCGAATA	VC1708
GTAAGCCAGCGCTAAACCAT	VC1708
GTGAGCGATGCAGGCCATGC	VC1708
TTGACCTTCGATTTCATAAT	VC1709
AGATGGTAAGTAAGGCCATT	VC1709
CTGCAGTCACCGGAGCGACT	VC1709
AAGTACTCAAGAAAATCGTC	VC1710
AACGAGGCGCTCTATTTTAT	VC1710
GACTAAGGCCACCAGCTTTT	VC1710
GTTACCGAATAGCAAAATAT	VC1711
TGGCGCTGTGCCGAAACACT	VC1711
ATATTTAGGGTGCGGTACAC	VC1711
TGTAACCCTTGTTGAAGGAT	VC1712
TCATTAGCATGATGTTGTTA	VC1712
CTTGCCCCTCTTTGGATGGT	VC1712
CGATAAAACCGACCTCAAGC	VC1713
CCAACTCCACATTGGAAACT	VC1713
GGGCGATAACCCCACGCGCT	VC1713
TTTATCTTTCGCCATGGATT	VC1714
TTGTTGGTATTGCAGAGCAC	VC1714
ATCAAGGGCTTGCTGATAAT	VC1714
CGCAGATAGAAGAAGCCTTC	VC1715
ATCGCTTTGGCCAGATTCTC	VC1715
CCTTCATGCGCTAAACGCTC	VC1715
GCGATGACGAACATAGTAAT	VC1716
GCTGCTCATCCATCACACGC	VC1716
CAAGTGACGAGTTCGTCGAT	VC1716
GTGCGGAATGTTGCCACACA	VC1717
TAGCCCATACGTGGATGTAT	VC1717
TGAAACAGCACCAAATCCAC	VC1717
ATCAACAAACGAGTCGCCAC	VC1718
TTCGCTGCCGCCAGCGTAAC	VC1718
GAGAGGATAAGTTTCGAACC	VC1718
AAATAATGCCAATCTCCGAC	VC1719
CACTTTCTGCTTCCGTCACT	VC1719
AATAACAGACCGTCTTCACC	VC1719
GCCATTGAGTAAACCTTTAT	VC1720
CATAGGGCAGGGCGGAATCA	VC1720
CGAGCTCTAGCTGCGCATCT	VC1720
GGAGTTATCGATGATTTTAT	VC1721
TTTATTGATGACGTGAGAAA	VC1721
CAACATATCTTGCAGCTCTT	VC1721
TTGTGCTTGAGTTTCACGTT	VC1722
GGAAGATCTTTCAAACGATC	VC1722
CGCATTGAATCTTTTAATAC	VC1722
CCCAATCTCGCAATAAGAAG	VC1723
ATCAATATAATTCGCTAATT	VC1723
CAGTGCGGCTTGCAGCAAAT	VC1723
TTTCTGTAACCAAAGTGAAG	VC1724
CTCTGGGCATTGCCAGCATT	VC1724
GGGCGCTGCTGGAATCCATC	VC1724
TTTGTGAAACAGCACTTTTT	VC1725
TGCCCACAAAATGCGCCGAC	VC1725
CAGTGAGGGATTAACGGATT	VC1725
AAAGCTGTCATAGCGATAAC	VC1726
AACTCTGCGTCTTCCTTTCC	VC1726
TATTCTCAGCATACAGCGCC	VC1726
CCAAAAATACAGACTTGATC	VC1727
AACATAAATCCGCATTAAAT	VC1727
AACTGAGAGGCTTGGCTGAT	VC1727
TTCTCCCTCGCGGTCCAAGT	VC1730
CGCACTCAAGTTGGTTGAGT	VC1730
GACGTAATGAAAGGCGCACT	VC1730
AAAAGTTCAAATTCAGTGAT	VC1731
ACTCATGATCTTGAATTAAT	VC1731
TATTTTTGTAGGGTAAATTC	VC1731
TACTTCACAGGTGGTTTTAT	VC1732
CAGATACTCAATTTGTGCGC	VC1732
CATCCACTAAGTGACCAATC	VC1732
AAACCGAGTAGGGTCAAACA	VC1735
GAGGGGAATGTCAACGTTTC	VC1735
AAGGGCTCCACCACAAAATC	VC1735
GCAGCTTGAGTAAACGTTTT	VC1736
GCTTTTACTTGGCACAAAAT	VC1736
CTTTTACTTGGCACAAAATC	VC1736
TCTACACGGAACATTGTGTT	VC1737
GACCATTTTCAAGCTCTACA	VC1737
CTTTGTCACCAGTCAGAATG	VC1737
AGTAAACCACCAAATCAATC	VC1738
TTGTAGAAACCCGCAGTACC	VC1739
ACCTGGTTTTTGTCAGTGCC	VC1739
ACACATCTTGGCCACGGGTT	VC1740
CCCGCATCCGAACCCGCTTC	VC1740
CGCTTCCATCGCTTCTTTCT	VC1740
CCTGCACATCGGTATAACCC	VC1741
TCAAGCGACTGTTTCATCTC	VC1741
TAGTTATTTCGCCGCCACAC	VC1741
CCAACCGCGCAGTTTAGCAA	VC1743
AACGCTAGTTGTTTGATTCC	VC1743
ATCACCAAGCAATCGGTATT	VC1743
GCCATTGGTTTCAAAATCAT	VC1744
CACTTCACCGACTAAGATCA	VC1744
ATCGGTAGTTTCGCTGGCGT	VC1744
TCCCGCTTGCTGCGCAAGAT	VC1745
AAAGCCGTGAACGGCGTATC	VC1745
CTTTATTTTCAGCGGGTTGC	VC1745
CATCATGATTTGCTGCTGTT	VC1746
ACTGGTAAAGTGGCGATACA	VC1746
CAACTGATCCGCAAGAGAAC	VC1746
TAACTGAGATTAAAGCCAAT	VC1748
AATCGGCAGTGAAAACTCAC	VC1748
TAATTCATAACCGAGAGCTT	VC1748
CAATACATTATCTGATGCTT	VC1749
CCAATACCCCAATAGTCACT	VC1749
TGAGATAAGTACGATTTACT	VC1749
CTGAGCAATTTCATGCCACT	VC1750
CTGAGCTTCATGACCTAGCT	VC1750
GAAAAAGGGAACAGGAATAC	VC1750
GGAAAGGCTCTTTCTTAACT	VC1751
AGTTGGCCTTTTCAGACTCT	VC1751
GAAAATCTGTCGCTTATAGT	VC1751
GTTGACTCCTTGGGGAGTTT	VC1753
TTGAAATTCACCGAGCATTT	VC1753
TTGTCGTTGTGTGCTTTGCG	VC1753
CAAACTGGGCACTCTCCACT	VC1754
GGTAAGATGAGCGTTATCTT	VC1754
ATCGCCCACGTTGAGTTTTC	VC1754
ACCAGCAAAGGCAATGTTTT	VC1755
GGCTAAGCCGCTGTGCCCAC	VC1755
TCGCTAAGTTCTGGGTTGTT	VC1755
CTCGGCTTTAGAAATGGCTT	VC1756
AGTCGAGGCTCGCCAGTAAT	VC1756
CGCAGCTTCCAGCGCCGTTT	VC1756
ACTTGCTGTTTATCGGCGTT	VC1757
AGAGACCACTTGCTGTTTAT	VC1757
AATCAGGTTATCGATAAAAT	VC1757
CATGATTTCATTCATAAGTT	VC1758
TAAGTGATCTTATCTTGTCC	VC1758
CGTAATGCAGCGATGGCCAT	VC1758
TCGACAAGATTGTCTGATAT	VC1759
AAATCTCGATGGCCGCTTAT	VC1759
GGCTGTTACAGGGCTTTTTC	VC1759
ATCCATTAAACACCAAAAAT	VC1760
ATTTGGATTTTTAATGTTCT	VC1760
CTATCAGTCAGCTTGGATAT	VC1760
TCAATGACTCCTTTCCAAAC	VC1761
ATCGAGTCTGACAGCTGTAT	VC1761
AATTTTCTCTAGAGTTTTTC	VC1761
CCTCTAGGAGAGGATGATCT	VC1762
TGATGTGAGAACCTATCGAT	VC1762
GAACTTATTGTTTTCAATAC	VC1762
GGTATGCCCCTCAATAAAAA	VC1763
AATACCAGCTTCGACATCAT	VC1763
GCAAACGTCAGTGTGCTTTC	VC1763
GAGGGAACATCCTGTCAATA	VC1764
TCAACGAGCTTATTGATAGC	VC1764
ACATTTAGACTGCTCAAGTC	VC1764
GTAACTGCTTATCGAGCAAT	VC1765
GAGGAATTGCCAAAACAAAC	VC1765
TTTTCTAGAGTGGTGTTTTT	VC1765
TCAAAAGACGCCAAATGTTC	VC1766
GATAGCTGGGAATAGAGAAC	VC1766
TATTCATGGTGGCAAACAAT	VC1766
TCACACTACCTAAATAGAAT	VC1767
TGGTGCGCTTTAATAATATC	VC1767
TCGCACGCCGCCCGTGTTTT	VC1767
CATTTTTTAACAGACGCCCC	VC1768
CGCCCCTGGTGCTCTTTTGC	VC1768
CAAAATTAGATGTTACTGCT	VC1768
TAGCGTTTGCAGAGTCCACT	VC1769
TTTCCATCAGGAACAGTAAC	VC1769
CCCTGCCATGTGACGGATTT	VC1769
ATTGTGCCACTCAATACTTT	VC1770
CTTTCAAAGCGCTTTATCTC	VC1770
TTAATGCAGCGTCTGTGTCT	VC1770
ACCGCTCAACAATACTCTAT	VC1771
GTTCTCCCAGTACTGAAACA	VC1771
CTTTTTGTTTCTTTTGCAAA	VC1771
GCGAAATGTTGCGTGTTACT	VC1772
AAGAATATGCAAGTATTCAT	VC1772
AAGCAATAATCTCAATCATT	VC1772
AACCACTATTCATATCTTTT	VC1773
ACAAGATGCACCAAGAAATC	VC1773
ATAAGCTCTTTATATTTATT	VC1773
TTAAATCCAGTAGGTAAATC	VC1774
TAAATCAGGCCATTGATTAT	VC1774
TCGCAGATAGCGATCAAAAT	VC1774
CAAATATCGCCATCCATTTT	VC1775
AACCTTTGTAGCCCAAATCA	VC1775
CATCCATTTTGGGCTGAGAT	VC1775
TTCCCGGTTTGAAAAAGCAT	VC1776
AAAACCTTTTGAAGGAGCTG	VC1776
ACTAAATCATCAACACTTCC	VC1776
CCGTATCCGAGGAATAATTC	VC1777
CACGCGTAAGCGTATGGAAT	VC1777
GAAGATTCTTTCTGTAATAC	VC1777
CATATACATGAAGAGTAATC	VC1778
AGGATCATTGAGAAGCCAAC	VC1778
TTCAAAGAATGCATTACGCT	VC1778
ACTCATTTCTTCTAATGTGT	VC1779
ACGGTTTGAAGTGGTTTCAC	VC1779
CATCACCAAGCTGGGCGCTT	VC1779
CGCTTAACGATACCTATAAT	VC1781
GTTGTATGGAAACGACAGTT	VC1781
ACTTTCAGGGCGTGTTCTAT	VC1781
CACAAATTCAAACCATGCCG	VC1782
ACAGGGAAATTAAGAGTCTC	VC1782
TTTATCGATGTGATGCCTTC	VC1782
TGAAACTGTGAAAGTTGTTC	VC1783
GTGAAACTGTGAAAGTTGTT	VC1783
AGTGCACGGTTGATGTGTTC	VC1783
CCAACCGAAACTTGATGCTT	VC1784
ATATTTTGTTTTGATGCAGT	VC1784
CAATGGACGGTATACGGTCT	VC1784
TTTTTCGGTAAATTGCTGAA	VC1785
ACTCGCCATCATTCATTTTT	VC1785
AATTGCTGAACGGCTTAGTG	VC1785
TAAATTCAATTAGCCGATGC	VC1786
GCGCTGAGTAATACGCCTAT	VC1786
CTCGTTGCGAGAGTAGATAG	VC1786
CCTCTTGTGGGATGTCAAAA	VC1787
CTATTCGCTCTGCCTCTTGT	VC1787
GACAAAAGCTGTCAGCTAAC	VC1787
TCCCCAAGAACTCACCCAAT	VC1791
GCTCTTCTTTGGTAAATCCA	VC1791
GAAGCTTATTTAGCATCGTT	VC1791
TGAGCATCAAAAACATCCTT	VC1792
GAGTCCAACCTCATGGCATT	VC1792
GCTCTTTGAGTCCAACCTCA	VC1792
CGTAGGACACACTATCAATT	VC1793
TAGTTGTTCAACTAAGTCGT	VC1793
GCATATAGCCTTTAAGCCCT	VC1793
CGCATCCTAGGAAATAACTT	VC1794
TTCCAATGATTGCAGCTCAC	VC1794
AGCCTTAACTGTTAGATAAT	VC1794
TAATGGCTTCATCTAATGCA	VC1795
TTTACCAGCACTTTGCTTAA	VC1795
TTACTGACATGCCTGATTCG	VC1795
TTTACAATAGAGTCAGGCTT	VC1796
TCAAAGCGTCAACAACCAAT	VC1796
ATGGTTTTTACAATAGAGTC	VC1796
CAGACCAATTACAAGATAAC	VC1797
GTTAATCCTTTTGATAGATC	VC1797
CGAGTTTATCGTGTAAGTCT	VC1797
CGCGAATGTCATTAATAAAA	VC1798
CGCGTCTTGTCGATGATTTT	VC1798
CTGGGGATCAGGTTGGTCAT	VC1798
ACGATACGGTCTAAGTTCTT	VC1799
AGGCGAGTCGCCCCTCAAAA	VC1799
GATCATGTTCGAAAGCAGCT	VC1799
TTTCAATGTACTCAAACTCA	VC1800
CTTGAGGCAGTTGGCGAAGT	VC1800
GGTAATTTTTGACAGTCTTT	VC1800
AAATGAACTCGTACAGTTCA	VC1801
GGGTCAGGAAATCCAAATCT	VC1801
GATACACATTTAATGTGGAC	VC1801
TGTTGTAAAGCTCTTTTCCT	VC1802
GCTCTTAGCAATTTTGCTTT	VC1802
TTGTTGTAAAGCTCTTTTCC	VC1802
ACCCAGAACTTCATATTTTA	VC1803
CTCCCTTGTGATGAAGAACA	VC1803
CCCTAATTGCCTTTTTATTC	VC1803
GATAAACGCGATGAACCACA	VC1804
GTCATTCTGATAAGAAAAAC	VC1804
TTGGGCCAAATCAGCCGTAC	VC1804
TTAGCGAGTAGGGCATGAAA	VC1805
CGGATGAAAACCGCCATCTT	VC1805
TGATGTATTCAATACACCAT	VC1805
TCGATCCCATCTCCAAGCCC	VC1806
ATCACTATCGATGCCGACTT	VC1806
TTTCCCAGAGCCTGTGGAAC	VC1806
TCATAGAAAAGAGTCAGGTT	VC1807
TTAAGCGATAAAAACACTGT	VC1807
GGAGCATGTTCTTTAATGAC	VC1807
TTTTATCAACTATCTCCTTT	VC1808
TGCGCCAGGAATTTTTCAGT	VC1808
AAATTAATTTCATAATCTAT	VC1808
ATTGGTTTTCTTCAATAAAT	VC1809
CACCCAGTTGAACTTGGGGC	VC1809
GTTGAACTTGGGGCGGGAAT	VC1809
GCATCGCTGGTTCCAAGCTC	VC1810
AATGCGCTATTGCTAAGTGA	VC1810
TATAACGAGGCTTGTTGCTC	VC1810
ACTGATTGTAATCAAAGTGC	VC1811
ACTGGCAATCGCATAGGCAT	VC1811
CCTCTGCTGCGGATCTTTAC	VC1811
ACAAACCCCCTCTTGGCATT	VC1812
TCTTTTGACAAACCCCCTCT	VC1812
TCACTGATCCCCTTTAAAAT	VC1812
AAAACATGCGGATAGCCCAT	VC1814
AACTGCCAGCCTTGCTCAAT	VC1814
CCGACAAAGGCGCTGTGATT	VC1814
ATGGTAAGTCGCATGCACGT	VC1815
TAGGCAAGGCATTGTGGATC	VC1815
AGCCGCGGGTGCTGCCACGT	VC1815
CTAGGCTTAGGCCGTGTAGC	VC1816
AGCGAGTGACGATTTTTTCT	VC1816
TGAGCGATGATTTAATCGAT	VC1816
GTCCGGTGTAATCAAAAATC	VC1817
CTTGGTTATGCGCCAATATC	VC1817
ATCCCCAAAATGCAGATCAC	VC1817
TGGCTCAGGAAAATGGTAAC	VC1819
ATAACGGCGTTGTCACTACC	VC1819
GTTGACTGGTGGCCAAGGCT	VC1819
GAAGATTGCCTTTAATTAAA	VC1820
TAAATGGATGTTGGTGAGCT	VC1820
AGCGATGGCAGGTTTTGTAA	VC1820
GACGCCATGAACAGTTTGAT	VC1821
AGCGTTGCGACCTTGTTGAT	VC1821
ATCATCGCTGGCGCAAGAGC	VC1821
ACCCCACCCGCCACGATAAA	VC1822
GATGATCGCGCCAATAAAGC	VC1822
TGGGCTTAGCGGCTGGTAAT	VC1822
TTGATCTGCACATTGTACTT	VC1823
TGCGGCTTTGGTCAAAGCAT	VC1823
AAGTATGAGCAATGCCCGTT	VC1823
AAATTTGGTGAGTTCAGTGT	VC1824
GGTGAGTTCAGTGTGGGCTT	VC1824
TAGTGCCATTTGACCTCACT	VC1824
TTCACCTGATAACTGAATTC	VC1825
GGGAATAAAAATCGCATCTC	VC1825
TGACAAAACTCAGTCCTAGT	VC1825
CAGATCAAGCTGAATTAAAT	VC1826
TAGTGCTTGCTCTGAGTTTT	VC1826
CGCCATAGTCGATACCCTCT	VC1826
CGTTCCGCTTGCTGTTTGTT	VC1827
CACGAAAGCCGTTCATTGCT	VC1827
GCCGTTCATTGCTTGGTACT	VC1827
GGAGAGATTTTTCATCCAAC	VC1828
CAAGCAATCGCGATATTAAC	VC1828
AACGGGAATGGAAAGGGTTC	VC1828
CAGTTGGTCAACCTGTCCAT	VC1831
ATTCAATGGCTCACGAATTT	VC1831
GCTTTCTCGGTCATACCCCC	VC1831
AAATAGTTTTCTAATTGGAT	VC1832
AGGAGTTTGTTTTCTAATTC	VC1832
CATAGCGGTAACAAAACCGA	VC1832
TAAGCACCTAAGTGTCGATC	VC1833
TCCTCATCCCTAAGAGGGAT	VC1833
TCAGCAAGCGCTTGAATTTC	VC1833
CATAGTTGTTTTTTTCAATC	VC1834
GCTGCTTGTTGGTAGTTGGC	VC1834
CATTGCTGCTTGTTGGTAGT	VC1834
CGTAGCTAACGATAGACAGT	VC1835
CGATAGTTACGCGTAGGCTT	VC1835
CAAGCGGTAACAGCTAAAAC	VC1835
TTGAAAGGAACTATCGCAAT	VC1836
CTTGAGACAGAGCTTTGCTT	VC1836
TAAGAAGGCGCCGCGTTCAC	VC1836
AGGATCAGACATGGTGAAAT	VC1837
ACAACGTCAGGTTGATCTTT	VC1837
GCCTCAATCATCTGTCCTGT	VC1837
TCCACACCTTGTGTTACAAA	VC1838
GATTTAGCCGAATGAGTTTT	VC1838
TGTAGCGGCATCGCCACCCA	VC1838
TCAGCATTACCATTTTTACT	VC1839
GATCCATTCCAGACCAAAAG	VC1839
TCACAAAATCAGGTGCACCT	VC1839
ACCAACAGCACGGAGCATTT	VC1840
TCTTCGTAATACACCGTGAC	VC1840
AGCACGGAGCATTTCGGTAC	VC1840
GAAGCCTAATAGTATCGATA	VC1841
GGCCTTGAGCAAGGCCTTAT	VC1841
ATTCGATCTGCGTAACTATT	VC1841
CACAGGCGAGTAATACGCCA	VC1842
ATTGATGATGCCGAATGCAC	VC1842
AATGCCACACCAAAGATAAC	VC1843
TGCGGCAAACAAAGCACCAC	VC1843
AAGAATGAACCATGGTAGGT	VC1843
CAAACTTCACTTGGGCAACT	VC1844
GAACAGCTTACCCCAGAATT	VC1844
GTCCTTGTAAATCTGCTTGT	VC1844
ATGATCTTGACCTTGGTAAT	VC1845
TTTTGATTGAGCGTGCAGCT	VC1845
AAGGTGGTTTTACCCAAGCC	VC1845
AGTTCATAAATACAGCTCAT	VC1846
ATGGCTTCTTCCCCAATATT	VC1846
AGGATCGCAAGCCCCATTTT	VC1846
TGCTCAATGGCAAAGGCATC	VC1847
ACCAAGTTTTAATGCTGAAT	VC1847
AAAGGCATCCGGCTGAAATT	VC1847
ACCACCGTGGATATCGAAAT	VC1848
GTCGCACGTGGTTCAACATC	VC1848
GATTCCCATGTTGGTTCACC	VC1848
AATTTTGATGTCACCAAAAT	VC1849
TTGGTGCATGCCATAAGAAC	VC1849
TCAAAGTTTGCGCTGGTTAC	VC1849
TTGAGTCAGTTGGCGAAACT	VC1850
TTGCCCATATAAGTCGATCA	VC1850
TTCAAGGTAGCGTGTATCTT	VC1850
CTTTTAACCGGAAACAGCGT	VC1851
GCTTTGCGCTGAATAATTTC	VC1851
TGATAAAGAGCTTGGCTTTC	VC1851
AATCGCATCACGCTCATTAC	VC1852
TTGAGTATTTCCGCAATAAC	VC1852
CTGTGAGGATTGAGATGAAT	VC1852
TCTTTTATATTGCGATAACT	VC1853
GAAAGTAAATCAATATTTTC	VC1853
AATAATCCGCCTTCAGATTT	VC1853
TAACGCTAAGCTATCGTTAA	VC1854
GAAGAACCAGAACCAATTGT	VC1854
AGCTGCGTTTACAGAGCCTG	VC1854
ATGGTTAGCAATAATCACAT	VC1855
AGCTCTGTCTCATGAGGTTT	VC1855
TCCTATGCCTGTTCCTGCTT	VC1855
ACTGGTTAAATTCATAGCTT	VC1856
TGCGACCGCATCGATAAATC	VC1856
CCGCAGCCAGAATAATCAGC	VC1856
ATAACACCTCATCAAATAAT	VC1857
TCCTGATAAAGCTCATTAAT	VC1857
ACCACGTTGACGGTCGAACT	VC1857
AGCGCAGCAAGCGCGATCTG	VC1858
TCATCAGAGGCTTCATTCAG	VC1858
GACAGGGGGGCGATGGTTTT	VC1858
TCCATCAAACAGGTTGTTAT	VC1859
TGTCGCGTTCAATAAAGCAC	VC1859
AAGTAAAATGTCCAGTTGTT	VC1859
CTGACGTTTGTAAGGAAACT	VC1860
AGGCGTTTGTTTGCATAAAA	VC1860
TCGCCATGATCATGCGCTTT	VC1860
CCATTTTTGCTTGCTATTTC	VC1861
ACGGATAATTTCCGCCGTAT	VC1861
TCCCATAAAGTATCTTTGAC	VC1861
AGCATCATGAGTACTAAATC	VC1862
CCATTCATGATTCGGATCTC	VC1862
TAGGCTACCCATTCATGATT	VC1862
TCTTAGCAATAAACTTGTTC	VC1863
CATCTCCGCACACAACGCAT	VC1863
AAACCCTTTCAAAGAGCCAT	VC1863
CTCAATGACATTTTCAAGCA	VC1864
GCGCTGCACTTGTTTCTCTT	VC1864
TGCTCAATAGCTTGCGCTTT	VC1864
AAGTGCGAGAGGGTGTGCGC	VC1865
CATGCTGCCTGCCGCAACGT	VC1865
ACGCAGGACGGTGAAGCTCC	VC1865
TAGATTCGGTTGCCCAAATT	VC1866
ACCCATACCACCCATAGATT	VC1866
AGTGTAGATGTCGAATACAC	VC1866
AATTCCCATTTGTCCAGACT	VC1867
CCTGCATAAGGGCGTTCGTT	VC1867
TGCCCAGCCATTGGGCTCAT	VC1867
GGAATTGATGGTTACCATAC	VC1868
TTGTAGTAAGTAATTTTGCT	VC1868
TTTGATCATGGCTTGAAAAT	VC1868
TCCAACACTTCGTCAATCAC	VC1869
TAAACAGGTATGAATACCTT	VC1869
AGACAATAAAGCGGATTCCT	VC1869
GATTTGTCATCTCGAAACTT	VC1870
GCTCAATCCTTCTTTGACAC	VC1870
AGTGCGAGGGTGGCGCTGAC	VC1870
GTTGTGACATAAGGAAATAT	VC1871
GTCGATGATTTCACGACACT	VC1871
TAGGATCAAACGCTGAGCGT	VC1871
GTTACGGAAAGTTTGCCACT	VC1872
TCTTGGTTGTTTTCATCACC	VC1872
TTTTATAACGAGCAATCACT	VC1872
CCTTTGCCTTGATGAAACAT	VC1873
ACTTGGTTTTTCTTGAGATT	VC1873
AGAAACATCTTCTCCAGACT	VC1873
GCGCTGCTTTTCTTGCTCTA	VC1874
CTGAGGTGATGATCTCAATC	VC1874
TCAGTTCAAACGTCCAATCT	VC1874
TCTGTACCAGATTGATGATT	VC1875
GCGACTTGGCGGATAATCGC	VC1875
TCCACCGCCAACGTTGCCAT	VC1875
CCAGCTTACAAATCAGCTCT	VC1876
TCAGCTTACCTTTACATACT	VC1876
ATGCTCATGCTGCGAGCTTC	VC1876
AGGGGTTTTGCCATTACCAC	VC1877
ATCGACCGCTACAGGCGCTT	VC1877
CAAGCAGCGCTTTTACCGCT	VC1877
TCTTGGTCGAAAAAACGAAC	VC1878
AACACCACAGTAAATGTACC	VC1878
CGGCAGAATGCGCAGGAAGT	VC1878
CTGAGTAGGCAACGTAAATC	VC1879
CGGCCTTTTATGATAATATC	VC1879
TGGTTGAGTCGACCCACTAT	VC1879
AACCGTTTAATGAATTTTCT	VC1880
GCAGCCATAATCATTTGGCT	VC1880
GACCGGCAGCCATAATCATT	VC1880
AAACTGCGACAAGCGAGATA	VC1882
GCGGCTTGCGCCATTAAATC	VC1882
TGGGATAACGGATAGAACAC	VC1882
TCATCGGCCAGCACCAAATC	VC1883
AAACTCCACTTGCCCTTCAC	VC1883
CAGATTGCCCGTCGGTTCAT	VC1883
AACGGCCCAACGGGGTAAAT	VC1884
TCACTGCGCACTAACGGCTC	VC1884
TTGCCCATCCACATCCGAAC	VC1884
TTCCAACTGGCTAAATTCGC	VC1885
TATCACTGAGTTGTTCCAAC	VC1885
AGTCAGCAGTAGATTCAGTT	VC1885
ACCCCCTAATTTATGCAATT	VC1886
AATCGACATCAGTTAAGAAC	VC1886
TGATACCGCGCGTTAAGCTT	VC1886
ATAGTGTTACGCCTTTACTT	VC1887
AACTGCCGAGCCGCCATGCT	VC1887
GCTGCCAACTGGGCTTCCAT	VC1887
TTCGTAACTATAAACACCAT	VC1888
ACCAAACGGTGTCATTGGCT	VC1888
ACAGCGATTTCACTGTTCTC	VC1888
TGAGTGACGATTTGAAAATC	VC1889
TACGCCAAATCCATAAGCTT	VC1889
TACCAACTCTTCAGCTTCAT	VC1889
GCGATCCACCAAGGTTACAT	VC1890
TCGTATTCTAAATCACGCTT	VC1890
GGAAACGGTTTGCTTGCTCT	VC1890
GTAGCTCTTGCGCGGTTTTC	VC1892
AGCACTTTTTCATGGTTACC	VC1892
GCACTTTTTCATGGTTACCC	VC1892
GCAACGATTAGTGAGACCTC	VC1893
ATAGAGAAAGCTTTGGTAAT	VC1893
GTCAAGGTCTGCGCATATTC	VC1893
TGCAGCAATTTTTTGCAGGT	VC1894
TATGGTGTCCGTGATCGATT	VC1894
TTCGGTATCAATATGTTCAC	VC1894
CATTGTCATACCAATAAAAA	VC1895
GCAAAATGATGGTTTTCCAT	VC1895
CGCGAAACTGCTTACCGTTC	VC1895
CACCGCTTGTAAGGTTTTTC	VC1896
AAGGTTGTCTAACACTTCAC	VC1896
CAAAAAGCCCAGTTCATAAT	VC1896
TTCTTGCTCAGCGATTTTTT	VC1897
CTTCAACATCATTGACCGTT	VC1897
GGGATGATCAAAATATGGCT	VC1897
GGCATCAGAAGTGATCACTT	VC1898
GCATCTGCGTGGTGAGGCCT	VC1898
AAGGGATTGGTTCAGGTCGT	VC1898
TTGGGTTCTACGACAAAAAT	VC1899
AATTGAGGGTGGCGAGGCCT	VC1899
GATGGCAGAGGTGTTTGAGC	VC1899
AGATGGAACCTGGCGGAAAG	VC1900
AAAGCGTAACGCATGAAAAT	VC1900
AATATACTTCTCAGCGAAAC	VC1900
TAATAAAGAAGAACACTATT	VC1901
AACGCGTTTCCGAGGGACAT	VC1901
TCAATCGCAAGTAAACCACC	VC1901
CAAAAGGCGAAGGGTTAAAC	VC1902
CATCAAACCTTTGTAGCTGC	VC1902
CCATACGCTTCAAACAGATT	VC1902
TGTTGGTTTCGGCAAGTTTA	VC1903
TCAGGTACGTCGCGCTCTTC	VC1903
TCCCAATCAGACTCTATTGC	VC1903
CGACGAACACGCTCAAGACA	VC1904
TTAAACTGTTCAAATACATC	VC1904
TCAATATATTGCGATCTATA	VC1904
CATTTGTTTCTACGTAAACT	VC1905
CGGCCTGCGACTTCAGACAT	VC1905
TGAAAAGCCGATGCCGGAAC	VC1905
CTCATAACGCCAAAAAGATT	VC1906
TGTCAAAAAACTTTGGTAAT	VC1906
CATAGGGAGTTGCAACGCAT	VC1906
TGGCAGAGCATAGCGGGCTT	VC1907
AGCATAGCGGGCTTGGGTAT	VC1907
ATCGCTTCCGACATTTGAGT	VC1907
CATAGTCTGTAACTTTTCAC	VC1909
GCGCGAGGATTCCTGTTTCT	VC1909
AATGAAGTACTTTCACCACC	VC1909
CATTGCAGGAAATGGTTAAT	VC1910
CAATGATCGCTTTGGAGATT	VC1910
GCTTCTTCAACCCATTCGTC	VC1910
TGCAGCTCACGGACAAAATC	VC1911
AGCTTTCACCGCTTTTGAAC	VC1911
ACCGCTTTTGAACAGGTATT	VC1911
GGAGAGTAAGAGGTTCAAAC	VC1912
GCTGCAGCGCCAAGTTTTTC	VC1912
CTCAGCACGATCAAGAAAAC	VC1912
ATGTACTTTCGTTTCAGGTG	VC1913
AGTTAAATACCACAACCGAT	VC1913
TTCAGGTGCGGATTGCTGAT	VC1913
CGCAGACAAGTGCGTTTGTT	VC1914
CGTTCGCGTAGTTCCTTACC	VC1914
TTAGGATTACGCCCTACACG	VC1914
GATAGTACCTTGTTGGAATT	VC1915
AGGTGAGCAGTGTCACGGAT	VC1915
GGATAGCAGACTCAGACTTC	VC1915
AAACCACTGTGCCCATATCA	VC1916
TTCCTGAATTTCGCTTAAAA	VC1916
CAACTGCTTGAAGCGTCTAC	VC1916
TTGGCCAGTAACGGTAATGT	VC1917
CGCCAGCTCTTCTGCAGAAG	VC1917
CGCAGCGGGTGCCGTTTCCT	VC1917
CTCAGGGCGAGTAAAACGCT	VC1918
ACGGTTACGTTCGTTTTGAT	VC1918
CACGCGTCTGAGAAATCAAT	VC1918
TTGATCTCTTCGCCAGTTTT	VC1919
TGATCTCTTCGCCAGTTTTT	VC1919
CAAAACCAACCAGTGCCACT	VC1919
GGCACTGGATCGATTTTTCT	VC1920
CCATCGCCGCTTCTAGGCAC	VC1920
ACCGTTGCTTCTGCTGACAT	VC1920
AGATGTTCACGAATCTTTCT	VC1921
ACACGTCACGTGTGATGGAT	VC1921
CGCAACGGCTAGCACTTTTT	VC1921
CCTGCAGTGACACTGCCACC	VC1922
GGTACGAGTGCGTCAAAAAT	VC1922
ATACACACTGTGCTCACGTT	VC1922
CTTCAAAACCTGGGATCATG	VC1923
GCGTCTTCGATGTTTGCAGC	VC1923
ATTTTCGCAACCATCTTCAT	VC1923
GCCAGCCGAGGGAAGGAATA	VC1925
TAGGGCTGTCTAAATATTGC	VC1925
CGAATGGTCAGGGCAAGTTC	VC1925
CGGTTTCACCAATAATTCGC	VC1926
AAATTCTGTCCACTTAAACC	VC1926
TAATTCGCGGGCCTAAGGTT	VC1926
CATGCGGCCAACCGAAACGT	VC1927
TTGAGGCGAGAATAAAAAAC	VC1927
AAGCCCAGCGAGATAGCAAT	VC1927
CTTCAATCGAGTCGGTAAAC	VC1928
ATCAGGCATAGGAATATCGT	VC1928
TACAGCTTACGCAATCGTGC	VC1928
GGAACTTTGGAAACGGTCAA	VC1929
TACACGGAATTTCAACCCTT	VC1929
ACTTGATCACGATTTCGCCT	VC1929
ACTCATTAGCGCTAATGCGC	VC1931
GAAATGGCCAAACCGCACAT	VC1931
TCTTCACGCTCTCGATAAAC	VC1931
ACCTTGTGTCCACGGTGTTT	VC1933
TGATGGGTTATCGTGAGGAT	VC1933
TAGGGCAATCACTTTAAGGT	VC1933
AATCGCTAAATTGCGGATTT	VC1934
TCATCGCTTGATGATTTTCA	VC1934
AAATTCATCAGCACCAATCC	VC1934
CAATACTCATGAGTGAAATT	VC1935
AAAGGGTCGGCGATCCGATC	VC1935
GGTTAGGGGTGATCTGCTTT	VC1935
CCAGAAAATCACTCGGCGAT	VC1936
AGGTATAGGAATACATAGAC	VC1936
AATAAGCCCAGAAAATCACT	VC1936
TGATTGGCGGCAATCACCAT	VC1937
CACTGCTGGAGGGGGAGCGA	VC1937
GACCTTGAGTAGGGAGATTT	VC1937
GCTTGTGTCTCCGATAACAC	VC1938
TGTAGAGTGTGAATGGCTTC	VC1938
AGCGTATCGGGAAAAGTGAC	VC1938
ATCGAAACAAAAAAGAAGGT	VC1939
GCCAAGGTCATATTCATACC	VC1939
CAAACTCATGCTGATAAATT	VC1939
TGCGCAGTCCCCATCAATCA	VC1940
CGCAATCAACTCACGAGCTT	VC1940
ATTGACCACATACGCGAAAT	VC1940
TCAGCACCAACAATAATCCT	VC1941
GGCAAAATTTCCAGATAGGC	VC1941
CTTGACGGTCAGTGTATTCA	VC1941
CAGCAAGGCTTCTTCGCTAG	VC1942
TTGAACACGAGCTTTAACAC	VC1942
GGTGTGCAAGAGCGTAGTTT	VC1942
CCTTTACACACTGAAAGATT	VC1944
ACATGAATCGGAGCATGTTT	VC1944
AAGCTCAAGATCTGGCTGAG	VC1944
CAAACCGAGCTGGTATTACA	VC1945
GCGTCCGACTTGAAGTGGTT	VC1945
AGGCACTCATTAACCCAACT	VC1945
TGTGGTTAAACTGATTTTAC	VC1947
TATAAAACTCAGCCAGTAGC	VC1947
CTGTTCACTGACCTTAGATT	VC1947
ACGACATATTCACCGAGATC	VC1949
TGTGCCAAGGCGTTTTGAAT	VC1949
GTGAGCAAGCCCGTTGTAAC	VC1949
AGGGTATTTAACCCGCGCTT	VC1950
TCATCGCCACATCTGTCATT	VC1950
TGGGTGTGGGGCAATCCATT	VC1950
ATCAATACAGGTTTGGTTAT	VC1951
AAATAACCGATGGGATCGCT	VC1951
ATGGCAGGAGAGACAAAACT	VC1951
GCTGTCCCACACTGGCACTC	VC1952
GGTGGTTGCACCTTGGTTAT	VC1952
CCCTGGCTCATACGCCCAAC	VC1952
CACTGCAAAGAATTGCGAAT	VC1953
AATCGCGGCATCGACGTGTT	VC1953
CCGATGAGGTTAATCACTTT	VC1953
TTCCATTTCACTTTGTGCAT	VC1955
CGTTAAAAGTTCACGGCACT	VC1955
CTCTGGTAGCTGCTCGTTAC	VC1955
TCCAGCGTCAACTTTTTCTC	VC1956
CACAAGGCAACAATAAATCT	VC1956
CTGACTTCATTGGCGAGTAC	VC1956
TGTGAAAAATCGTCCCGTTT	VC1957
ACATCTGTTTTAAGGTGTCA	VC1957
AGATAAGTGCCTTCTTTTTT	VC1957
ATTGAACAGTATGCGCAATT	VC1959
GGCGGTCATTACTGCAAAAC	VC1959
AGCCATTTGCGCTGGGGCTT	VC1959
CCACCGTATCTTGATAAGCT	VC1960
ACCTGAAGCAATTGCAGCAC	VC1960
GAGAGGCAGGCAGGATGAAC	VC1960
TTGAGTTGTGGCAAATAGCT	VC1961
AATGATCTGCAGACGCTCTT	VC1961
TCGCGGAAGTCTTCTTCTGT	VC1961
CTTACCTTCCATATCCAGAT	VC1962
CTTCCACTTTTGCGTCTTGT	VC1962
CCATGAATTGTCTGCCAGTT	VC1962
GGCATCGAGTTTATCTTGCT	VC1963
CGAGTTTATCTTGCTCGGCT	VC1963
TCAAAGGCGGCGAGTTGCTC	VC1963
AATTTTTTGGCCTCAGCAAT	VC1964
TGATCAGGATATCCATAAAT	VC1964
CTTACCACCTCCGAATTTTT	VC1964
ATCAAAGCATTACCATCAAT	VC1965
CAGCAGATCTTCTAACATGC	VC1965
AACACGTTGACTAAGGTGCT	VC1965
TGATGAAATAGGGTAAAAAG	VC1966
TAAGATCGCCAGAAAAGTAC	VC1966
GCACAATGCCGACCTCAATC	VC1966
CTCCTGCCGATATAGTAAAT	VC1967
AAATCCAATCGCTTGTTCAA	VC1967
GTTGTATAGGCGATAGAATT	VC1967
CCCGTTGGCTATCTTCGCCT	VC1967
TGCTTTATCGTAGGATTTTT	VC1967
TAGACCCGCTTCGATCATGC	VC1967
CGACAAAAGTTGCGGATCAT	VC1968
TATTTCCAATCCTGTATCTG	VC1968
CCGCCGCATACCCGTGAGGT	VC1968
GTGAAGGCTTTGGCACAAAA	VC1970
GTTGACCACGCCGTGACAAT	VC1970
CGCAAAGAGTGCGGGAGTAT	VC1970
CTTTAGCGTAGTGCGCTACT	VC1971
AAGGTGCTTCGGGCTTTGCT	VC1971
CCAGTTGTTCACCAGAAAAC	VC1971
TCCAAACGCAGCGTTAAATC	VC1972
ACATAGTAGTTGCCTTGCTC	VC1972
CCCGGTAAGTTGTTCAACAC	VC1972
GATTTTGGCAATCCCATCGT	VC1973
CCAGCCACAGCCGCAATCAC	VC1973
GCTTTGGACAAGTACGGATC	VC1973
CGCGCTAAATGAGAGAGAAC	VC1974
GAATAGCCAACCAAAATGAC	VC1974
TGGCACCTCAGAAGTAACAT	VC1974
TCATCCCCAGCCGAATACAA	VC1975
GAGTACCACTAAACGTTCAC	VC1975
AATACAAGGGCTCAGGAAAT	VC1975
GTGCTCCATCAATTGAGCAA	VC1976
CAGTAAAATTTGGGGAAAAT	VC1976
CAGCGCAAAGGGAGGCTTAT	VC1976
ATCACGACTGTAAACCGCAC	VC1977
CGTTTAGCATGTTTAAGCAC	VC1977
GTCGAGGTCAGGATACCAAT	VC1977
TCGGGATTGAAATACTTGAT	VC1978
ATCACCGGTCAGCACTTCAC	VC1978
GATGGGCGTTGGCAAATCAC	VC1978
CAAGCTTGTTCCGTGGACTT	VC1979
GGTAATAGCTCACGAAACTC	VC1979
GCGCGCGATCGCGCTGAAAT	VC1979
AGCACATAGTAGTCCACATC	VC1980
GCCCACCAATAGCCGACAAT	VC1980
GTGGGCGCTTTTGTTCCGTT	VC1980
ACTGCAGACTTAAACTCAAC	VC1981
GCCGACTAAACCGGCCAAAT	VC1981
CAACAAACCGCCGACTAAAC	VC1981
CTGTTTTTTCTCAAACAGAT	VC1983
GCTCAGAAACTGAGTCCACT	VC1983
GGCCTCAAATTGGATTAATC	VC1983
TCTTGCAATAACTCGACAAA	VC1984
TCGACCAGTTTTTCGTACAT	VC1984
CGGTAGCAGATAGAACACAT	VC1984
ATGTCTTCACCGGACATAAA	VC1985
ATGGTTTCCGGTACGTCTTT	VC1985
ACAGGGTATTGCAGCAAGTT	VC1985
AGCGAATGCCCCACTAGCAC	VC1986
CCACTTCAATGGCCGCTAAT	VC1986
AATAAAAATGACCGAGACTT	VC1986
AGTCACAACGCTTTTATCAT	VC1987
ACAACGCCACCCATTCGAAC	VC1987
CAACGCGGGTGCGATCTTTT	VC1987
TTCGAGGTTTTATTGGTGCC	VC1988
CCCCGTTTTCGAGGTTTTAT	VC1988
TTGGTGCCGGGCAGTCGCGC	VC1988
GTACCCCAGTAAAACTTCCC	VC1989
TAGCGCGACGGAACAGCGCT	VC1989
CGCGACGGAACAGCGCTCGG	VC1989
TTCATCGAAAATAAACACTT	VC1990
CGTCTCTTTGATCGCCAAAT	VC1990
AAATATTGGCTCGCGATATC	VC1990
TTACTTGCGATTGAGATAAC	VC1991
CGATGTCGGGGTGATGGTCA	VC1991
CGGGGTGATGGTCATGGCTT	VC1991
ATTGAAATAACCTTCCAATT	VC1992
GTGATCTTGGAGATCAGTCC	VC1992
TTGATGCTTGTAACAAATAT	VC1992
CTCGGGGCAAACTTGGCAAT	VC1993
CGCTTCATGCCAGCCGATCC	VC1993
AAAGGCGGCACGCGGCACTT	VC1993
CATAACTCGCCAAGTAATAT	VC1994
GCGTACTCTGCTCAACAATC	VC1994
TGCGTACTCTGCTCAACAAT	VC1994
GCAATAAGCTGCCAATCAGC	VC1995
AGGCATTGAGCAAGTTGGCT	VC1995
AACCGTCGGCGTGTGATTTC	VC1995
AGGCCACTTGCCCGTTTCTA	VC1996
CCGTTTCTACGGCGTACAGT	VC1996
TGAGGATTATTTATGCCTCT	VC1996
AAAGCGGTGCCATATCAGAT	VC1997
AACAGCCACTTAACAGCACT	VC1997
ATAGAGTGCTTGTGGTGAAT	VC1997
AAACAGAGCGCTTTGGCAAC	VC1998
ACAGGCTGCACAACGAATTT	VC1998
CGTATCACCTGTTCATTAAT	VC1998
TTAACACCCATTACGAACAT	VC2000
CCATGTAATCAACGTCGATC	VC2000
TTGCGTGAACAGTCGTCATC	VC2000
TTGGCTGAAAGGAGAGGACA	VC2001
GTTCGATCAGTTTCCATTCT	VC2001
GGCCAAATGGCTAAGCTCTC	VC2001
CAGGCTGATTTCTATCGGTT	VC2002
GTAGTTGTCCCTCGATCACT	VC2002
TAGGCATAACGCAGAGTAAT	VC2002
CAATATCGAGCAGCGTTTGC	VC2003
TGATACAGGCGTAAGTATTT	VC2003
TTGCTGGCGGTCCGTTAAAT	VC2003
TGTTCCATCGACAGTACCAT	VC2004
CACGATAGGTTTTGGGGCAT	VC2004
CAGCAATCACGGGCAACTGT	VC2004
CTGAGATTTAAGCGTAGTGT	VC2005
GGAGCCGTATCTGGCTTAGT	VC2005
AGGGGAGCAGGAGCCGTATC	VC2005
TAAACAGTAACAGCTCCAAT	VC2006
GCAGATCGTAAATCGATAAC	VC2006
CGTTAGATAGTTTGCCCTTC	VC2006
TGCTCAGAATTGACCAATCC	VC2007
GGTCTATTAGTTTGTATACG	VC2007
ACGGGTAATTTTGGTAATAC	VC2007
AAAGTAGAAACACGAATTTT	VC2008
GCATAACTTGTAACTGCACA	VC2008
CATCCGAACGACATTGGCTC	VC2008
TGCTTACCCGCAAGCGTAAC	VC2009
AATAAAGGCTTTACTTAACC	VC2009
TATTCATATATTGTTTACGT	VC2009
AAAGCCGATCAGCACAGTGA	VC2010
TAGAATAAAACAAGCCAATT	VC2011
CATCTTGATTGACTAAAGTT	VC2011
ATTGACTAAAGTTTGGACTT	VC2011
AGCACCATGATAAATAGAAT	VC2012
TTCACGCCATCCAATGCACC	VC2012
TCCCAGATTTTGCTGAAATC	VC2012
ACCCACGCCTAGCAAAATAC	VC2013
GCAAAGAAACCCAGATATTC	VC2013
AAATATGATGCAGACCAAAT	VC2013
AAAACGCAGTTTTTGTAAAT	VC2014
GTAAATATTCCACTTTGGCT	VC2014
CGAGAGTAAATATTCCACTT	VC2014
GGAAGATTCATTCATCGCAT	VC2015
ACTCGTACACATCAAGGTGC	VC2015
CAAGCGATAACCGGAGAGCT	VC2015
CACTCACCTCTTGCTAACGC	VC2016
TTGTAAAGCACGACGAATAT	VC2016
TATCTTGAAGCTCTTCGCCC	VC2016
TTTCGTAAAATGATACGTTT	VC2017
CCAAGCTTGTTCGGTTAACT	VC2017
GTAAGTTCCTGCCTTAATTT	VC2017
ATCACGCCATGCTTGATAGT	VC2018
TGCCATACCCGATCCCAATT	VC2018
AACCTCGCCCTCCCAAACCT	VC2018
AGAAAGGGCTAACCTTACGT	VC2019
CGCAGTCAAAACCTTTTACC	VC2019
CTCGATTAAAGCTTGATGTC	VC2019
ATCTTCTCTGCTTCTTCATC	VC2020
TGTCCAGAGAATCAGCACCC	VC2020
GAGAGATTACTGAGCGTTGC	VC2020
ACGGAAAATCGACGTCAGAT	VC2021
TTTCATCATGCCACGCAAAA	VC2021
CGCTTCAATCGACTCAGGAT	VC2021
TTTGACCAGCAATAACCACT	VC2022
AGACCAGTCAATACTTTACC	VC2022
ACCAAGCACTTCTGAAGCTT	VC2022
GATGTCGTGTTTATCAATAC	VC2023
CGAACGATCTGTGGGGTCAC	VC2023
TTCCCAGTTTGCCTTGCACT	VC2023
CACAATACTTAAACGCGTAT	VC2024
CGCAAATTGAAACAGAGAAT	VC2024
AGCGCCGGACGATCAATACC	VC2024
ACCACGGTAGTAACCTTCAG	VC2025
AACCTTCAGCGGTTACGTTG	VC2025
TGTTGATAACCTTTTTACCA	VC2025
TTTAAAACATCGAATGGATT	VC2026
ACTTTTACGACCTAAGTAAG	VC2026
AAAGTCTAATCTTTTCTGAG	VC2026
TTGGCGTAAAAGTTGTTCAA	VC2027
CTGACCCAATCACTAAGCTC	VC2027
TTAAGGGTTTACCGATGATT	VC2027
TTTTGGGAATATTTTTTAAT	VC2028
GCGCAGTGCCGAGCGTTTTT	VC2028
TTCCGCCACTTTACTGAGTT	VC2028
GTCGATGGAAGTCAAGGCTT	VC2030
GTTGGAAAGCCGATTCAATC	VC2030
GCTTTTTTCGATTCGTGCCC	VC2030
CATCACTACTGCCATTGCTC	VC2031
TGAGATCGGGAGCTTTAAAT	VC2031
CGCCAAAAATGGAGGTAATC	VC2031
TCAGATACACGCCAGCAATC	VC2032
TTGTCACATCGCCAGATAAA	VC2032
ATCAGATACACGCCAGCAAT	VC2032
CGGGATGTTGACAAGAATAC	VC2033
ATACCACAGATGATGCCAAC	VC2033
TGGTTGAGTTTTTCGCACGT	VC2033
CCAGTAAGAGAAACAAATAC	VC2035
GCAGTAAACCGCCTGCAACA	VC2035
CAGGGTTTACTGCAGCGACA	VC2035
AGAATTTGTTTAAGGTTAAC	VC2036
CATATTTTGTGCGCCCGCTC	VC2036
TGCGATGTACTGAAGAAAAC	VC2036
ACGATTACTTGAGTCAAACT	VC2037
CAAACTTGGCAGGCGTTGTT	VC2037
AGCACAGCACCAGCAGTGAT	VC2037
GGAGCTTGATTGGCTCGATA	VC2038
AGCGATTCTTGTTCACGACT	VC2038
CGCTTGTTCAACAAATCGAT	VC2038
CGTATCATTGCGAAGAGATT	VC2039
CGTCGCCAAAGATTGATATT	VC2039
TTTGTTGATGTCTAGATAGT	VC2039
CGCAGCAATTTCAGTCAGAA	VC2040
ACCACCATTAAGGTGAGCTC	VC2040
TCACTGTATTTAGATGTAAT	VC2040
TAAGTGGAAAAAGCACTAAC	VC2041
TTCGCAAACTGATAAGTATT	VC2041
AGCTGCCCAAGCAAGGTTTC	VC2041
AAATCCGATTCGACGCATCT	VC2042
ACAGAAACCGCTACCAAAAT	VC2042
TCGCGTGATGCGTGAAAGCT	VC2042
CCCTTCGCGATCGGGGTCAC	VC2043
GGCACGTATGTCGAAGTATT	VC2043
GGAGAGCACGCCTTGATAAC	VC2043
ATAAAGCAGAATCGGGTTCT	VC2044
CTTTCATATAAAGCAGAATC	VC2044
GCAACTCTGCACGGATGTCT	VC2044
CAGAAACCATTCATGTAATC	VC2045
TGTAATCTGGACGTACGTTA	VC2045
CGCCACCACCGTTTGGTGAT	VC2045
ACGGACATCATTAGAGAACA	VC2046
ATGCAGTTCGCTAATGACAC	VC2046
TCACTGCTTGGCTAATTCCT	VC2046
CGAATTGGCACTCACAATAC	VC2047
AAACCCCGATACCATCGAAT	VC2047
GCGATCGCAGAGGATCACTT	VC2047
AGTTAATTGTCCACATTTGC	VC2048
TTGGCAATGCCACTGCGTAC	VC2048
CCGACATAAAATAGAGAGAC	VC2048
TTCCTGCTGATGTTTTTGCT	VC2049
GCGTAACCAAATTTCACATC	VC2049
ATCGGCAACAATGCCTTCTT	VC2049
TGCCAACTCAGCGTTTGAGT	VC2050
TGGTCATCTCATACACTTTT	VC2050
TCGTGTTGTTTTGACATTTC	VC2050
TGCGGAGTTTTTCATTAACT	VC2051
GACTGATCGTATAACTTACC	VC2051
CTCATTGAGATATTGATGCT	VC2051
GTGCCCATGCCGTGTCGAGA	VC2052
AAGGCAAGGTGCGTAAAAAC	VC2052
GCACTAAGAAGGTGCCCAAT	VC2052
AAGCTGACTTTCAATGAGTT	VC2053
CGTAAACGCTGGCCGATTTC	VC2053
TCATAGGTCACGGTAATACT	VC2053
GCGCCAATTTATCGCGCACT	VC2054
GCGCACTTGGTTGAGTAACT	VC2054
GACGATCCACAACATCGCCA	VC2054
CTTACCACACAGCTGGTAAG	VC2055
ACCCACCAGGCTCCCCACAT	VC2055
CCGTTCCTACCGCAAGAAAC	VC2055
AAAGCAAGATCGCCAGTAGT	VC2056
GCGGCCACCCAAACAATCCC	VC2056
CGTGCCAACAAGGCAGGTTC	VC2056
CCTGCCGACAACTGTGCAAC	VC2057
TTTGCGCAGTTTAGGGTTAT	VC2057
GGTGAGTTCTCGCTTGATGC	VC2057
AGACATCATCAATTCCGCTT	VC2058
TTGGATCAGTTCATTGAGAT	VC2058
AAATAAGCCATACTATGATT	VC2058
TCCCGGTACAGGAGCAATTT	VC2059
TGAACGTAGGTAAACCACTT	VC2059
CATTTCGTCCCATTCTTCAT	VC2059
GCATCAAAATAACTTTTATT	VC2060
CTTGAGAGTGGACTCAAATT	VC2060
TCGTCTTCAATAACACTCTC	VC2060
CTGGAACAAGTCGAATAAAC	VC2061
CAGTGTCGCAAGAGACATAT	VC2061
CTTCGTTATATTCACGTAAC	VC2061
AATGAAGAGAACATCAAAAT	VC2062
ATATCCATAGTGATCACATC	VC2062
GATTGTTTGCCATGATTTCT	VC2062
TCTCTAGCTCTTCTACTGAT	VC2063
GCGCTGCTGTCTCAATCGAT	VC2063
GTCATTAAGTCATCGCCACC	VC2063
CTCTTTAAACATAGGGTTAT	VC2064
TCATGTAGTTTGTCGGCTAT	VC2064
CAAGCTTTCATGTAGTTTGT	VC2064
AAGTCAATACCTTGCATACC	VC2065
TGAACCCCAGATCTCGAAGT	VC2065
GAAGTAGGTTTTTAACGATT	VC2065
AGGTCTTCGATCAGAACACT	VC2066
AGCCCCACGAATCCGAATTC	VC2066
GCATAGATTGGCTGAGTATC	VC2066
GAATGATGCGAATACCATGT	VC2067
CTCGGTCATGGATTGCGTTC	VC2067
CTCCGGCTAAAACATGGCCT	VC2067
ACTTTTCGATCATAACGAGT	VC2068
TCTAGGCTTACGGCGTGCAT	VC2068
GACTTCTTGCCACATTAATC	VC2068
CAAGGCATCTAAGGTAAAGC	VC2069
ACTGGATCATTCCGATACTC	VC2069
CGGTAATGGTGAGAGCTTTC	VC2069
CTTCGGATTCATGACGGCCT	VC2070
GCATGCGCGCGCGACAGCTT	VC2070
CGACAGCTTCGGATTCATGA	VC2070
TGATAGTAGCTTTCAGTGCT	VC2072
CATCAACTTGGCTGAATAAT	VC2072
GACCATATCCAGTGGGCGCT	VC2072
ATCAAGCAACTGCTCAATTT	VC2073
TAAAACGAATCACGATGATC	VC2073
TTAAAACGAATCACGATGAT	VC2073
AAGAAAATATTGATAAAACC	VC2074
AGTCACCGATGTGGTTAGCT	VC2074
TGCATCCGCCAGAGCCGCTT	VC2074
GACTAAAATAACCCAAGGCA	VC2075
CGGGAAATGGCCGATCACAT	VC2075
CACGTAAATCCGCTCTTTGC	VC2075
TGATGTACTGTTGACGCGAT	VC2076
CTGTCTAAAGCATAAATTCC	VC2077
TTGTTAAGTACGACAATCAT	VC2077
TGCAGCACGAGACATGTAAC	VC2077
GCGGATCACCCATTGGAGCT	VC2078
TCGGCGAATTAATACGACTT	VC2078
ACTTGAAGCGGATCACCCAT	VC2078
AGCAAAGGGAGCGGTAAATT	VC2080
ACCGATCCAGTACTCTTTCT	VC2080
CTCAAGTTGCACGATTTTCC	VC2080
ATTCTCGCAGTGCTAAATTA	VC2081
TCGTAAGTGATCATCTGTAT	VC2081
GCAGTGCTAAATTAGGGACT	VC2081
ATAGCTCTTGGGTACTAAAA	VC2082
TAAGGCTTCCGATAGCTCTT	VC2082
TGCCTTTGGTGAGAGTTAAC	VC2082
GAACCAGATAAAGGTAAGAT	VC2083
CATAATCCCAAGTAGGGTAT	VC2083
CAGTAGTGAGGCGTGAGCAA	VC2083
TCACGAACGGTATTAAATAC	VC2084
ATGCCAATCTTACACTCATC	VC2084
CCTTTCTTGTGAATGTGTCC	VC2084
TCAACCAAAATTTTTGAAAC	VC2085
GTATCACAAGCATAACCTTC	VC2085
CACGTCCACCTGCGTGAACT	VC2085
CAAAATAGCTTCCAGAACAC	VC2086
TCGCGAGCAACCATGTCACC	VC2086
GCTTCCAGAACACCGGCATC	VC2086
ATCTTCTACGTAAGTTGCAT	VC2087
CACTCCTCACTTACCAGATC	VC2087
CTGTACCATCTTGGCAATAT	VC2087
TCACGAACCACAGGTAATCC	VC2088
GAGCGGCGGAAAGCAATACT	VC2088
TAGGGTTTGTTATCGACATC	VC2088
ACCACCTGCGCCGATTACTA	VC2089
ACATGTATTCGATGGCATTT	VC2089
TGTCGCAAGCACTGTTGCTT	VC2089
ACGAACTGGAATAGTCACTT	VC2090
AGGCACCCCACAATACAAAT	VC2090
TTGCAGTCCTGCACGCAATT	VC2090
ACGTAATCACCCCCGACACA	VC2091
ATGGATGCGATTGCTGAGAT	VC2091
TACTTTGGCGCTCGCGGCAC	VC2091
TAACACATCGCAGCCAAGGT	VC2092
ATGCAGTGGCAAGAAAACCC	VC2092
GACGATAAGCCGCAATTTCT	VC2092
AGCCATGCTAGCGGTCACAC	VC2093
TTTGGATAAGCGTACGTATC	VC2093
TTTCATACCTCGAATGGCCT	VC2093
CGCATTGTAAAATGGCGTTT	VC2094
TTTGATATCCAAACGATCTT	VC2094
TTTGCTGACCAAAGGCGCTT	VC2094
AAAATAGCGTGTGAAATGCC	VC2095
GATTGTTTAGCCAACGCAAT	VC2095
TAGTTTTATCGGCCGTACCT	VC2095
TTTTAGCCCGGCAAATTCAT	VC2096
GAGAAGACGACGCAAAATAT	VC2096
TTGCTTACGACTATCCCTTT	VC2096
GCAGATCCAAGCTCAGTACT	VC2097
GACTTTTTCTGCGGCAATAT	VC2097
GGTTGAGGTGTTCAAGCAAC	VC2097
ACAATACGACGCCCGAAAGG	VC2098
GCCAATCAAGAAGAAGATTG	VC2098
AGTCAATTGAATTATGCCTT	VC2098
AAGCTTAGTTGAAAAATCAA	VC2099
TGCAATAGCTTCGGTGTTGC	VC2099
AATCATCTTTGCAATAGCTT	VC2099
AACGCCCGGTTATCGTAAAC	VC2100
CCACAGTAGCCAATGGGCAT	VC2100
CAGTAACCACAGTAGCCAAT	VC2100
CCACTTGAACGACAATCAGT	VC2101
AAACTGATTGACCAACCAAT	VC2101
CACTGCGCGCCAGCGCTATC	VC2101
CGGATCATCTTACTGATGGT	VC2103
TCTTTGATAGACAATCTCTC	VC2103
ATTAGGGGAAAGCATGGTCA	VC2103
AGTGCCCACTTCACAATATT	VC2105
ATCAGCATCAAGGCATAAAC	VC2105
TGCTGCCGCCGTATTGAGTC	VC2105
CATCAAATTGGTTGAGAACA	VC2106
CGATACCAGCATCATCAAAT	VC2106
GCACTAATATGTTGGCACTC	VC2106
ATCCCCACCGCATCGTAAAT	VC2107
ACACCCGCTTCTGCGGCAAT	VC2107
CATGGTTTCGCCTACAGCGC	VC2107
GATCATCGGCGGTTAAGGTA	VC2108
ATCGACATCAATCAGATCAT	VC2108
CACTCACCGCCGCGGGTAAT	VC2108
GATCACGAAACCATCACGAT	VC2109
GAGTATCGACTGCGATAACT	VC2109
GGATCTGGTGCGCTTAACCT	VC2109
GTGGCCTCAAAACGAAATTC	VC2110
TGCGCGAATTGCGCCAGTTC	VC2110
ACCTTGCGCCGGTTTCTCAT	VC2110
CTGTGCGCCATCGACAAGAT	VC2111
TTCAGCTCAGCAACAATCTC	VC2111
AAGGTCGCGTAAAAAGGCTT	VC2111
CCACAATCGCGCGATCGGCA	VC2112
ACCCGCAAACAGCTCATCAC	VC2112
CTCAGCCACAATCGCGCGAT	VC2112
AGCCACGAGCAAAAATAATC	VC2113
CTCCAGCTTGGTGTTGTAAT	VC2113
ACTTGTGCAGTACGACCATC	VC2113
GCGCATCAAGACGAATAAAC	VC2115
ACGGCCGGCACTCAAGGCTC	VC2115
CCAGTCCATTTTGCGACGGC	VC2115
CGGTTTCACGTGCCGATGAA	VC2116
GCTTCGCTGATGGTGAGCCC	VC2116
GAGAGAATTTTGACTTCATC	VC2116
TTCTGCTTCTGGGAAAGCAT	VC2118
GGTACACAGATCCATGATGC	VC2118
ACATGCGGAGGCACATCAAT	VC2118
CGCTCTTGTTATGGGTAATT	VC2119
CGGCGGATTTCTTTTTGCTT	VC2119
ATAGCGGGTCGGCCCTTCAT	VC2119
ACTCCTTCGAACGCGCAACT	VC2120
CAAGATCGAAAATCTCTTCA	VC2120
CGCAACTTGGCCTTTTTCCT	VC2120
ATGGCCGCAATTCGGGTATA	VC2121
GGTATACGGCCAGAAATAGT	VC2121
CATCAACATGGCCGCAATTC	VC2121
TGCTGTAGAAAAAGTCCATC	VC2122
CGAGGTGGCCGCCTGAAAAA	VC2122
CGTCTGTTCGTTAATCGAGG	VC2122
TGAGGTCATTAAAATCACCA	VC2123
CACAGTGACAGAGGAAGCTC	VC2123
ATCTTCGCTGCCATCGGAAT	VC2123
AGGTGGTCGCTAAATCCAGT	VC2124
GATGATCATCACCCGCTCTC	VC2124
ACCCGCTCTCGGGTGCCAAC	VC2124
CATCAATATCAGGCGCATTA	VC2125
CAGTGCGGCAGCCCATTCTT	VC2125
ACTTCCATCGAGATGGTCAC	VC2125
AAAACGCACCATGTTCAAAC	VC2126
TAGGAACATATAAGGTATTT	VC2126
CGACCACGCTTCTTTGTAGT	VC2126
ACCGCCAGCCAGTAACACCA	VC2127
GCAATATTGACGTAAGACAC	VC2127
CCAGTGACATTAAACACAAA	VC2127
GCTATTTTACTCGGTTCAAC	VC2128
GCCGTTGGAGCTATTTTACT	VC2128
CGCAAGAGCCTCACTCACTT	VC2128
ACTGCTGACAATACTCTAAG	VC2129
TTCTTGTAATAACTGACGTT	VC2129
ATCGGTTGAGGTGGCCATAT	VC2129
GCGCGTTGATCGGTATAAAT	VC2130
TTACGTGCCAGTGGGTTAAT	VC2130
ACCGACAGGCAGGCCTGATT	VC2130
TTACTTTCCGCACCGTAATC	VC2131
TCAAAGTTTGGGATCCAGCC	VC2131
TCGTGCTCGACGACCTGCTC	VC2131
ATACGATGGTTTGGATCTGC	VC2132
AGCAAACTGCGCCAAAATCT	VC2132
AAAATCTCGGCCGATTGATC	VC2132
AATTACCTAAACCAAGGATC	VC2133
CAAGACTGGGATCAGTTCTT	VC2133
GCTGATCGGTCACCGTAACC	VC2133
ACTTTCTGACCTGTCGATGC	VC2134
CGCCACACTCGATTTATTAC	VC2134
ATTGACGTTGTTGATCGCTT	VC2134
ATCAGCAGTACGGGTAAATT	VC2135
CAGGGCATCTTCTGCACAAT	VC2135
CAAAATCATCACGTTGGCAT	VC2135
CGAGTAGCAGGCGGTAAATT	VC2136
GGTATCGAGCAAAATCACCC	VC2136
GGCTTCACGCACTATGCCTT	VC2136
AGTTTAACCTGCATGCTCAT	VC2137
TGGGGACAAAAGGGCCATTA	VC2137
TAAGGAATAAGGCTGCTTAT	VC2137
TCGCTCCGGCCATTAACATC	VC2138
TTGCCGCCTTACCTTGGATC	VC2138
GATCAGGCGCTCAATCGCTC	VC2138
AATCGGACTTTGCCAATTCA	VC2139
CTTTGCCAATTCAGGGTGCT	VC2139
AATTGCCTTGAGCCATAAAT	VC2139
AGCCTTCTCCTGACGAAACT	VC2140
CAGCCCGGAATTCGGTCTTC	VC2140
AGTTGCTTAAGTGGATTACC	VC2140
CACCTTTGCCATCAGTAAAC	VC2141
GTTGCTCCTCGTTAAGACGT	VC2141
CACGATCCAATCTGAAAGAC	VC2141
CAGACCTGCGGCATCGTCTC	VC2142
CATCGCCCCTTCTGCAGTTT	VC2142
CACCCGAATCCGCACCAATC	VC2142
CACCGTTGTCAGCACCGATT	VC2143
GTACTGCCACATCCAGACCG	VC2143
GCGGTTAGAGATTTGTAGGC	VC2143
GCTGGCACCAATTTGGAAAC	VC2144
GGCTGCACTGTTTGAACCGT	VC2144
CAGAGACTGATTGAGCATCT	VC2144
GTAGTGTGTACAGGGCAAAC	VC2145
CTTAAGCGCTTGCAAAACAT	VC2145
GAAACCGTCAGCTCGGCTCC	VC2145
AACATACAACAAAGAGTGAT	VC2146
CATCCTAGCCATAGCCATAT	VC2146
ACATACAACAAAGAGTGATC	VC2146
AATTTTTAACGCCTCTTGCT	VC2147
ATGAGAGTCATCGCCGAGTT	VC2147
TAATAATACCCATGCGAGTT	VC2147
TTCAGTTCAATACCGATACC	VC2149
GGTAGTAGCCATCATTGTGT	VC2149
TCAATCAGTTTAGGGACATT	VC2149
AGAAAAAAGAGCGCGATACT	VC2150
CGCTTGTTCTAGCCATTTAC	VC2150
TTTTTCATGGTGTCGCAGTT	VC2150
GGACGGTACCGTTGATAAAG	VC2152
AGGAAACCATCAATCACAGT	VC2152
CCGATTGAGCCTTGATGATC	VC2152
TCTGGTTCCAGATCGCCAGT	VC2153
TTCAAAGGAGCGAAAACCAC	VC2153
TGCTTGAGTGCTAAAAGATC	VC2153
CATTTGCCCAAATTTCATGT	VC2154
GAGGGAGTATCCGTGCCTTT	VC2154
GGCAATATTCCCGACAATCA	VC2154
TTTAAAGCCATAACGATTAT	VC2156
GTCCGTTTCCACCATAGAAT	VC2156
AACCCAAGGCTTAAATTCTG	VC2156
CGTTAGCGTCGCGGATTCAC	VC2157
GTACAAAATCACGGGAATAT	VC2157
AGGAACAGACCTTCTTGGGT	VC2157
CACTTCCACGGTATAAGCGT	VC2159
ACCACTTCGTTACAAATGCC	VC2159
CGACGCGAGTAATGTTGCTT	VC2159
TGATCTGGTAAAGAGAAAGC	VC2160
ACAGGATTGCCATTTTGATC	VC2160
TGTGCCTGCACTGTGCAGCC	VC2160
AAGTTACTCTGCTGATAAAC	VC2161
ACCATCATCATTTTCGACCA	VC2161
CCTTCTTTCAGATCGACATT	VC2161
CAACAAAATCGCCACCAAGC	VC2162
AATCGACGCAGTTGAGTAAC	VC2162
TGCGTACCATTGTACATATT	VC2162
CAAAATGGTCAGCGATTCAC	VC2163
AAAATGGTCAGCGATTCACC	VC2163
GTCACGTTGTGAGGCGGGAT	VC2163
TGCTACGCGTGTAGTTAATC	VC2164
CATGGCGTTGGCGTCAAATC	VC2164
CCCGCTACCGTGCCAATATC	VC2164
TCACTTGCGGTGCAATGCCT	VC2165
CGAGTAAGGCTAACGTTTCA	VC2165
TCACGGCTTTTGGAGCATTT	VC2165
ATTCCACGCCGCGGGCAATT	VC2166
CCATATTGCCAAACCAAACT	VC2166
AGCGCGCCACTCAGCCAAAG	VC2166
CTTTTCCACTTCAGAAAGCT	VC2167
ACAACGTGAGTTGCCATAAC	VC2167
AACAAAGTTTGCCCAAGCAT	VC2167
CATCATTTTTGAGCGCATCT	VC2168
ACATCATCAAAATCACCAAC	VC2168
GATAAAGCCGCCCCATAAAT	VC2168
TGCAACGTTTGGATCGAGTC	VC2171
GTTTGGATGCCGAACATAAT	VC2171
GAGTTGTACGGAGCCATCCC	VC2171
AGGCCATAACTGGCATGGCT	VC2172
CGCCGCTTCTAGGCCATAAC	VC2172
CATCTCGGCTTTTTTGGCTT	VC2172
CCATGCCATATTCACCATAC	VC2174
GGTCGCTTTATCGTAAATGT	VC2174
CGGTTCAAACAGACGCTTAC	VC2174
ATCCCTGCAAATAGGGTAAA	VC2175
TTCAACCAAGTCGGTTTGAC	VC2175
TCATCCCTTCTTCCAAGCCT	VC2175
CTGCAACACTTGATCAATAA	VC2176
CTCATGTACCAGTGCCAGTT	VC2176
AGCCCCACTCTTGATAAAAC	VC2176
TAAGCTTAACCAAACAGAAT	VC2177
GATGAATATCAAACCGATAC	VC2177
TTTTTCTGTCATCCACGGCG	VC2177
GCCGCTTTGCTGCAGTTGCT	VC2178
TCAACCAAACGTTCCGTATC	VC2178
CAACGCAATCGCCCCAGTTC	VC2178
AGCCTTTTTTCTCCGCAAAA	VC2179
TTTGATCACCGATAACTGTT	VC2179
ATCTTCTTGTGCCATCTCTT	VC2179
TCTCACATCACAATAAATTT	VC2180
TCTTCATGAACGTATAGGCT	VC2180
CATCCGTTTACAGTGGTGTC	VC2180
CGCGATATAGCCGAGTTTTC	VC2181
GTTGAACGATTGTCGCTGAT	VC2181
TTGAACGATTGTCGCTGATC	VC2181
CCATCGCGGCTTTGTAAATC	VC2182
GTTATCTTCTAACGCGACAT	VC2182
GTAAAGGAACAGGTTGAGTT	VC2182
AAGGGATAACTGCCGTAATA	VC2183
GCAATACGTTGGGCTAGTTC	VC2183
CAGTTCCATCAGGTTGTCAT	VC2183
CCGGTCAGACCAAAAAACTT	VC2184
TGGCGTGTTTTCGCGTATTC	VC2184
TGGGCAACCATGATCTCTTC	VC2184
AAGTACCGCGAGTTCAAATT	VC2185
ACAGGCACAACGCCTGTATT	VC2185
GGTTGACGGAACGAGCCGAT	VC2185
GAACGGCGACACCTAAACCT	VC2187
ACCTCCGAAAGAGGTGGTTT	VC2187
GCGGTTAGAGATCTGCAGAC	VC2187
GTTGTTCGGCAATAAAGGAT	VC2188
AGCAATCGAAATACCATCGT	VC2188
CTCTTTAGTCTTAGGTTGTT	VC2188
CGAAAGAAGGGCTGATTTTT	VC2190
TGCGGAGTCAGAAAACTCTT	VC2190
CTGATTTTTGGGTTTGGTAC	VC2190
ATCTCGCTTAAAAGCGTAAT	VC2191
CCGTCTCATGGAAATCATTC	VC2191
CAGCATATCGAGATTTTCTT	VC2191
TTGCTCGCTCGCCGTTTGTC	VC2192
CGTTTGTCCGGTCGAAAGCT	VC2192
GTCTTCATTGCTGCGTTCAC	VC2192
AATTTTTGAACCATCCGCAC	VC2193
TTGGTTTTTGGCTTGGTGCC	VC2193
GCGGCAACGTTTTTGGTTTT	VC2193
ATGGTTTCAGCAGATTCAAT	VC2194
GGTACGATTGCGCAGCGCAT	VC2194
TAATGCTCAGGCTTACCTTT	VC2194
CCAAGGTGAACTGACCATTT	VC2195
CTATAGGCAATGTTGCCATC	VC2195
TTTTGCGAGGATTGTGCTCC	VC2195
GAATCGTGATATCGAGATCG	VC2196
GCCCCTGTTTCGCCTAAAAC	VC2196
CCTTGGGCAAAGTTATGCCC	VC2196
GGAATACACATCACCAAATT	VC2197
GGCGTTCGCAATGTTGTTAC	VC2197
AACTGCGGCGGAATATTAAT	VC2197
ATCTTGCTGTGCTAACTGCT	VC2198
CATCTTGCCAATGCCATCAA	VC2198
TTCTGCCCTGTGGTTTCATC	VC2198
ACAATCCCCAAAACCTTCAC	VC2199
CGTATTGAGACGAACCGACT	VC2199
AAAACCTTCACCGGCACATT	VC2199
GGCAGGAATATGCCGACTAT	VC2200
TGCCTTAAATCCCGGCGTAT	VC2200
ATTCCTTTTGCCTTAAATCC	VC2200
TCGCCATGGAGTACGGCTCT	VC2201
GACACGCTTGGCAACAATCC	VC2201
GCCGCCGACCAGATTTTTAT	VC2201
GGAAAGTTAATAGTTCTAAT	VC2202
GACCGTTTGACCACGAATAT	VC2202
TTACTTTTCCCAGTCCCATT	VC2202
CGTGCTCAGCACATGATTTT	VC2203
ATAGTGATCGTCAGACGAAC	VC2203
TGTGAGAGGTTCCGGACAAT	VC2203
GGATTGAGTGGAAGAGTTGC	VC2204
AGAACGCACATTGGTGCGGC	VC2204
CGATGAGCGCGATACCGCCC	VC2204
TGAAATAGTATGGGTTTTCC	VC2205
TGAGATAAGTATCTTCAGTC	VC2205
ATTCGATATCGACAGAGATT	VC2205
CATCGCACGCACTTGCTTCT	VC2206
CCCTCTCTGCTCGCTGATAT	VC2206
AGGGTCATTTGTCGTTTTTC	VC2206
CACGAAGTCAGTAAAACGAC	VC2207
GCTCTTTGCCGTTATAAATC	VC2207
AATCCACCACTTTGAATCCA	VC2207
GCGATCATCTTGATCCGCTC	VC2208
GTGTAAGCGGGCGACCTCTT	VC2208
ATCTTCTAAGGCGTGTAAGC	VC2208
ACGGTATACGCTCGCGGAAC	VC2210
CAAGCTCATTGCTCTGTGCT	VC2210
ACTTTATCACCCTCACGAAT	VC2210
GACCCGAATCGACAAGGTTT	VC2211
ATAACGGTCATAGCTGAAAT	VC2211
TTGAAATCCCCTCGGCTATT	VC2211
ATGAATATGAATTTTATACG	VC2212
GCCGTGGGGTTATCCAAGGT	VC2212
TTTGGATATAAAGCGGTGTC	VC2212
TGTGGTTAGTGTTGAACTCT	VC2213
ACCGTACAGCGCAATGCCTT	VC2213
GTCAGAGGAATGCTGAGTTT	VC2213
GTTGTAACGATCAAAACGTT	VC2214
TGGCTTTGTAAATGTTGATC	VC2214
AACGTTTGGTTTGGTAGTAT	VC2214
CGGTGAGATCTTGATTGAGT	VC2215
CACCTCATTTAAGGTGGCAT	VC2215
GCCCGCTGCGACTTTCGCGC	VC2215
TCCATACCCGGTGAACCCAT	VC2216
TTATCGCCATATTCCATACC	VC2216
AAGAGCGGTATTCAAAGACT	VC2216
TCCGTCAGCTCAGGTAAGCC	VC2217
AGCCGCAATGACTTTTGGCT	VC2217
ATGACTTTTGGCTCGGCATC	VC2217
GATACCCCATCTCTAAAAAT	VC2220
TTGGTTGCTGACCAGTACAA	VC2220
GATGAGTTGTGTCGAACCTT	VC2220
TTTGAGTTCAACCGTATCAT	VC2222
CCAGTTGAGCTTCGGTGACT	VC2222
TTAAATTCGAGCATATCATC	VC2222
GTCGTACAAGTAATGCCAGT	VC2223
CAATCAGCTTGTCGGCTTCA	VC2223
GTGACTTTGCTTCCGACTTC	VC2223
TTGACTTCAAAATTCTTATC	VC2224
ATTAGTGAGGAGATGAAGAT	VC2224
TGTGTAGTGGTAGTAATGAC	VC2224
GCCTTCGATCGTGACTTTTT	VC2225
CCACGCTGATACGCGCACTT	VC2225
AGTACCAAAAATCTTATCAC	VC2225
TAAAACAGGGTGCTTGTATT	VC2226
GCCCGCTTGCAAACAGCCAT	VC2226
ACCCATAACTTCAGGGCGAC	VC2226
CACTTTGCCATCTTGAATAC	VC2227
ACTGAGAATGCGCATGTAAC	VC2227
TCACGAGTTTCGTAAGCTTT	VC2227
AGTGAAACTAAAACAGATAT	VC2229
CCCCACAACTCGCGGGTAAA	VC2229
TTGGACTGACTGCTGGGATT	VC2229
TCGCAATACCAGGATAACCA	VC2230
CTGCAAAACGTCTGCCGCTT	VC2230
CGATCCGCGTAACCAAAATG	VC2230
TTGTGCAGCTTTTTCCAGTC	VC2231
GTAATAGTTTTTCTGCTCTT	VC2231
GTAAATCACAAAGGTGATTT	VC2232
ATTCTTCCCCTTGAAACACT	VC2232
ACCGTGAACACGCCATCGCC	VC2232
CTCATGGACATCTTTGTACT	VC2233
TCATGGACATCTTTGTACTC	VC2233
TCTAATTGAATATCGCGATC	VC2233
CGGCGGCCAGCATTTCCATT	VC2234
TTGGCGAACATACTGACTAT	VC2234
TGCCATAACCGCCGGGACCT	VC2234
TGGGCACCATTCATCTAAAC	VC2235
TTTCAATATCGAGGTGTACT	VC2235
AAACGGCAGCTCATATTTAT	VC2235
GTTCATCAAACAGTTCGATT	VC2236
ATATGCCCTAAGGTGTGTCC	VC2236
ATTTGGTCGCCATCTTCCAC	VC2236
CAATCGCTTGTAAGTGACCT	VC2237
CGCGTTGTGCATCAACACTT	VC2237
TGGCGGCGGCGACATCTCGT	VC2237
TTGCTGGTCACGACTCAATT	VC2238
TTTAAACGCAGGCGTCATAT	VC2238
GTGACTAATTCAGGTTGAGT	VC2238
TTTACCATCGCCAATCTTAC	VC2239
CGGACATCGTCGAGTTTAAA	VC2239
CATACCTGTGATGCCGACTT	VC2239
AGCCCAAGAAACCCGATAAA	VC2240
CGCAAAGCTATCGATCACAT	VC2240
GGCTGGCAGTAAGTTTTTAT	VC2240
GGATAATGATCACTTCAAGC	VC2241
AGCCACATCCCCCGCCAAAG	VC2241
CACTCTGCCCTTTAAGATTT	VC2241
GGCCAGCGCTCGGTAAGTAC	VC2242
GCGCCCACTGATCGGCATTC	VC2242
TGCACAGCTTGGCGAATGCT	VC2242
TTCGTTTCCAGTTCGACAAT	VC2244
TTGCGGTAGCCTTCAGGCTT	VC2244
GCCCACGATCGCCTTGTCAT	VC2244
CCTTCCGCATCACAGTAAAT	VC2245
TCGCTGCGCAGATACTGCTT	VC2245
GCCACACAGGTTGGTGAAAT	VC2245
GAATCATTCAAGCCCATAAT	VC2246
TTTTTTCTCACTGAGCTTTT	VC2246
TGACGACATCCCCCACCAGT	VC2246
TCAAGGCGTAAATTAAAATC	VC2247
TCGATACCCACGAAAACATC	VC2247
TTGGCGAGCGGCTAACTTAT	VC2247
GAAAGGACCAATCTTAACGT	VC2248
CACACAGTCATGCGCAACGT	VC2248
TTCTTGGGCAATCTCAGCCT	VC2248
ACGCGATCAATCAGTAAAAA	VC2249
ATCAATACACCGGGGAAAAC	VC2249
GTACTTACCTTCTTCATAGT	VC2249
TCTTCAGCAATCACAGCACT	VC2250
TTTGTGGTAAATCGTTACAT	VC2250
CGGACAGAGTTCTCGCTCAC	VC2250
AAACAGTTTTTGCTTCTCTT	VC2251
TTCTCAGACAGATTGTGTTC	VC2251
CCACTTTCTTCACTGCATCT	VC2251
TGGGATAAGAGAAGTAAACT	VC2252
ACGACACGCTTGCAATGGTC	VC2252
ACTCTTCATCGCTAAACACT	VC2252
AAACGCCATGGCTTGCTGTT	VC2253
TTCATTCAATCCCACCCCTT	VC2253
TGACTGCTTATCAAACGCCA	VC2253
GTTGCCATAACGGCATATTT	VC2254
GCGTTGTGTTCACTATCTAC	VC2254
CTCTTCGCCGTACAGCACTT	VC2254
AACCTTCTATCGTTTTATTC	VC2255
AGGATCGGAAAGGTAAGTAT	VC2255
AGAAAGGCAGCAGCGTAAAT	VC2255
TTTATGCAATTTCTTAATTT	VC2256
ACCATTACCATCCATAATGA	VC2256
AACACGCCCACTTCTTCTTC	VC2256
GGCCAGTACGAATTTTCGAC	VC2257
TGGAACGCGGATAATGGTGC	VC2257
TAATGGTGCCGGCTGACATT	VC2257
TTCATGTTGAAGACACGAAT	VC2258
CCGCAGCAAAAATCACCACT	VC2258
ATTGACGTAAGCACGATGCA	VC2258
GTCACCGTTGGTTTCAACAA	VC2259
CTACTTCTTCAGCAAAGCTC	VC2259
CGAGAGCAGCGTCAGTAACT	VC2259
TGATGTAGTCTACGCCGTCT	VC2260
AGCGGTTGTTAACGTAGTAT	VC2260
GCTAGAGCTTCGTTGAACAT	VC2260
ATTTCGCCCAATTGAACGCC	VC2261
GCGCATTTTTTCAATTTCTA	VC2261
CACGCAGTACCGCAGGACGT	VC2261
CCCATAACAGGGTGAGAAAT	VC2262
CGATTCGATGGTGGAGTCGC	VC2262
CTCAACCAGCTCACGGTATT	VC2262
CTAGTTTAATTTTTGCAAAT	VC2264
TTGCAAATCGGCTTCAATTT	VC2264
ATACATCTTTATGCGCTTCT	VC2264
AGCCATTTCCAATCGAAAAC	VC2265
GCATATCATCTGAGGTGACT	VC2265
GCTAACGTGCCCATCGTTCC	VC2265
GAGCTGCACATTGTAGTACT	VC2266
ATTGGCCTGAGCCAGAAAAT	VC2266
GCTTTGTGCGCGACCCAAGC	VC2266
ATCACGGAAATAAGAAACAT	VC2267
ATCATGTCCAGATCTTGCAT	VC2267
AAATAAGAAACATCGGTTTC	VC2267
GACAATCGCATCGTAGTCGC	VC2268
ACAATCGCAATTTTCGCATT	VC2268
GTCAACACACCGAATGCGAC	VC2268
ACAGATGAGTCCGCGACCAT	VC2269
GGTGAAATTGGTGGTGTACT	VC2269
GCCAACGGGAAAATATGCCC	VC2269
CATCCACTTCCAGATTGACT	VC2270
GATTGACTCGGCGTCCCACT	VC2270
GACGATATGACCACCAAAAC	VC2270
GCAAATCACTTTCGCAACCC	VC2271
CGCACCGCGAGTAAGCTCAC	VC2271
CTGCAGGAGAGGTAATCCAC	VC2271
CAGACGTGAATCGATCACTT	VC2272
TACGGATGCAAAGCGAATAT	VC2272
CAATCGCATCTGCACTCACT	VC2272
ACATGCCGTTTTCCAACACT	VC2273
TGCGTCACCAGTTCACGATC	VC2273
CTGATTTTTTTGCGCGGTAC	VC2273
ATTGGGATCTTTACGCGGAT	VC2274
CAGGGTAACCTAAATGCTCA	VC2274
AGTACCGCCGGTCAGAACAC	VC2274
TCGCTTTCAAGGTAGAGAGC	VC2275
TTAGGCAAATGGCGCGGACT	VC2275
GGTAGAGAGCAGGCGGTAGT	VC2275
CACCACAGGCTTTGGAGAAT	VC2276
CGCCGCGGCAAACATTTGAT	VC2276
TAAACTGCTTGGCATATATT	VC2276
TATTTTTGCTTGCGATTAAC	VC2277
TCGCGAGCGAGAATAGCAGC	VC2277
AAACCTTCGCCGTCATGCTC	VC2277
AAGGCATTAAGCCCCATACC	VC2278
CATAATGAAACAGCCAATCG	VC2278
GCCAATCGCGGCCGCCAAAC	VC2278
CTTTTTAATAAAGACGTTAC	VC2279
TTTTCCATGCCCGGTGTCGC	VC2279
TGACGATAACTTACTGATTT	VC2279
GCTGATCATTCTTTTGCATC	VC2280
CACACGTTCGTCAATCACTT	VC2280
AGCTGATCATTCTTTTGCAT	VC2280
ATCAGGCTTACTCGCAAAAC	VC2281
AGTAATCGCAACGGATTCAT	VC2281
TTACTCGCAAAACCGGTGAT	VC2281
GTTGGTTCGGTGAATCGCTC	VC2282
GAGGATGTAATCACAACGCT	VC2282
GGGGATAGAAAGAGGGGAGT	VC2282
GCAAACAGCACAAATAGAGC	VC2283
AAATGCGCCGCCACCATTGC	VC2283
CCATTTCCACGACCAACATC	VC2283
TGTAAAATACGTGAAAAATC	VC2285
GGTTTCAACCCGCTGCAACT	VC2285
CTCAACCACATTCGCAAACT	VC2285
CTGAGCTTTTGGCAGTAAAC	VC2286
TCTGCCCATCGCTGAGCTTT	VC2286
CTTTATCACTGCTGGTACGC	VC2286
CGATTCACTGACATCAAGAT	VC2287
GCCATCAGGTTTATTTAAGT	VC2287
CCGGGACGACATGCAGTTGT	VC2287
GAAAATGTAACCAACGGCCA	VC2288
AACGGCCATGGCGGCAATCA	VC2288
ACGTTGGAAAATGTAACCAA	VC2288
TTCAAGGAGTCGATCAATCT	VC2289
ACGCGCATTCAGCTCTTCAT	VC2289
GTTTTCGAATCCGCAATTCC	VC2289
TTTCTCAGGTACATCAAAAT	VC2290
GCAGTCAGCAACTTACCACC	VC2290
CGCCAAACGCTCACCTTCAC	VC2290
CCAAGAATGTACACATCCCT	VC2291
TTGTACACCAGATTGTTAAC	VC2291
ACCCCTTCAACCAGTGCATC	VC2291
CCAGAACTTGCAGTGCAATC	VC2292
ACAGATACGCTTTCAGAATC	VC2292
CACTGTTAGGAATGTGGTTA	VC2292
ATACAATGATTGAGCACACT	VC2293
CCCATTGAGCACGCCAAGCT	VC2293
ACGCGTACATCATCGACCAT	VC2293
GGTTAAGTGCTGCAATAGCT	VC2294
ACATACCCCAGAACATCGCT	VC2294
CATGGTTCCGCCAAGCATTT	VC2294
AAGACATGTTCTTCAACATT	VC2295
GGTGAAGTAAATTTCACACC	VC2295
ATTCAAACTGGCTAATTGAT	VC2295
TTAATCACTTTCAGAAACTC	VC2296
ATTAATCACTTTCAGAAACT	VC2296
GATGACGAGCGACAGGACGC	VC2296
AACGTCGTCAGTAACTGAAC	VC2297
ACCAGATGACGATTACTCTT	VC2297
CTGGATGAGGTACTCATCGC	VC2297
TGTTATTCACAATCGCATTT	VC2298
ACATTTTGGCGTGGATGAAT	VC2298
CTAGCGTAATGCGCACATTT	VC2298
TTCTCGATCGGGGCGTAAGT	VC2299
GTGGTTTCCACTGCGACTTT	VC2299
CTGGGATCACGCGATGAAAT	VC2299
CCCATTCCAGCCAATGCTAT	VC2300
ACGGTTAACCAACTAAGCAC	VC2300
GGCAGAAAAAGATCCAGCTT	VC2300
ATCGAACATCGCTTGCCAGT	VC2301
ATCAAGACCGCCCTCAGCAT	VC2301
CCGTTTACCGTCACCATTAC	VC2301
ATCACAAACTGCTTCAATTT	VC2302
CCATACACTCTAGCCACTCT	VC2302
ATCTTCCGGCCAAATATCAT	VC2302
GCTCCCGCTCTAACAATTCT	VC2303
CGTGTCGAGATGCGACTCAA	VC2303
CGCTCTAACAATTCTTGGCT	VC2303
GCCTGTTGACTTGAAGCCAT	VC2305
GTGCTGAAGTTGCTGCCAAT	VC2305
ATTGGTAATCGATATAACCT	VC2305
TTTTGATTACGAAATGAAAT	VC2307
TCGAGCTGGAGCGTTATGGT	VC2307
GACGGTGATCAGCAGTAAAT	VC2307
ATCAATAAAACCTGAAAGTT	VC2308
TGCGCTCCGCCCACACCTCC	VC2308
TTCCATCTCCTCGCTGCCAT	VC2308
GTGGCTACCGCGATGTACAT	VC2309
GTTCACGCGCGCCTTCAAAT	VC2309
GCTTGGATGACTGCTTCAAT	VC2309
TTCAGCGCTTCTGGCATCAC	VC2310
ACCGCGCACAATCCGCGCAT	VC2310
ATGTCGTTAGTGATGCGCTT	VC2310
AGATAAAGATGTTGATTATC	VC2311
TTTGCTTTTGCCAATCGTCC	VC2311
AAAACGTTGGTTGTAACTGT	VC2311
CTTATTGGATTCAACCACAT	VC2312
GGGCAGTTTTTGTTGCATTT	VC2312
CATTTTGGCAAGCCGTAAAC	VC2312
TTTTCTGACAATTGATAAAC	VC2314
GCTGTACAGCATCAAAACGT	VC2314
AGCACCATCGTAGTTAAAAT	VC2314
TTTAAGTTTTATCGCCACTT	VC2316
GCAAAAACCGATCAGCTTAT	VC2316
GATCGCGTGTTGTAGTTGTC	VC2316
TTGTAGAGAATTACAAATAA	VC2318
TACGCAGTGCACATCAAGCC	VC2318
GTTTTGAGATTATCACTGAC	VC2318
GGCTTGCTTGCCAATAAAGC	VC2319
TGACGAAACTCAGCGCTGCC	VC2319
GTGGTGGTTTTGCCGGTTCC	VC2319
TTTGATGTAAGTGAAAATAT	VC2320
AAGCGTAAATCGCCTGTTTC	VC2320
TGTGGTTTATCGAGATCTTC	VC2320
GCACTTCTACTTCACGAATT	VC2322
TGCAAGAAGGCGGTTAAAAT	VC2322
GCAAGAAGGCGGTTAAAATC	VC2322
GGCACCACACTGCCCACTAC	VC2323
GTGGTGCAGCTCAAACGCTT	VC2323
CTACCGGATGCGCCAAATCT	VC2323
GCGCTGAGTTGGAAATAAAC	VC2324
TGCAGCAGTTCATCGGCCAT	VC2324
TGACAGCGCGACACTGACCG	VC2324
CATCGCCAGCTCTTCTTGCT	VC2326
TTTGTCATAAGCGTCAGCTT	VC2326
TGCTGGAGCAGGTTTACGCT	VC2326
CACGAGAGGCTGTTTGGCAT	VC2329
CAGCCAGACGCGCTTCGATT	VC2329
CCACGTAATCGACCATTTTC	VC2329
CACCGCCGTAAGCAGAAATC	VC2330
ACCGCACTGCTCGGGAATGG	VC2330
CACCCGTAACCCCACTTCAT	VC2330
GTTTGTACATACAAAGGCAT	VC2332
AATGTAAAAAACGCTTCATT	VC2332
ATTCTCTGCCCTCTGAATTC	VC2332
TCAGTTTGTGCATCTTGATC	VC2333
CACGCGGTGGCCACGGGCTT	VC2333
CGGGATCACGCGGTGGCCAC	VC2333
TTGGCAGTGATACCAATCAC	VC2334
CTGCCAAATTGGATGGGCCT	VC2334
GGGTGATGCGTTCCTCAATC	VC2334
GCCAAAATAGCGCACCAATC	VC2335
GGCGTGAGGCAGAATTAATC	VC2335
GTCCAGTCTGGCCGGTTAAA	VC2335
TCTACACCAGCTACCAAGCT	VC2336
ATAAGGTGCTAACGCGGTGA	VC2336
AATCTGCACAATATAGTTGC	VC2336
TCCTTGACGGATGAGAAAAT	VC2337
CGCGGCGCTCTTCTTCCGCT	VC2337
AACCGTTGCCACAGATACAC	VC2337
ATTGTGGATCATTGGAAAGT	VC2338
AAAGTCGGCTCATCGGAAAT	VC2338
AAATCTTCAATCGCGAGTAT	VC2338
AAAACCAACTTGGCTAGAAC	VC2339
ATACATGGTTAAACAAGCAT	VC2339
GCAAACTGAGTGATGAGACC	VC2339
ATGACTGACCGGAGAGCTGT	VC2340
AAGGTGTGTTGATCAAAAAC	VC2340
CTCGAGCATATTGGTTAAAT	VC2340
TGTTTTAGGTACACCTCATT	VC2341
TAGAGCCTTATCCGCAACTT	VC2341
CAACGCAGCAACATCTCATT	VC2341
TAGGTAGAGTCATAACCAGT	VC2342
GGAAGAAGTCAGCACCCATA	VC2342
ACGCAGAACCACAGAAAGTT	VC2342
TCCACATTCATTACATACAT	VC2343
AGTTTGTACTTTCGCTTCAA	VC2343
CATCCGCCACATGCATCACT	VC2343
GATGACTTTTTCAATCACAT	VC2344
TCTTCAGATGGATTTCGATC	VC2344
TGCTGCTGGCACTTTTAATT	VC2344
AACCCCGGCTTGGTGAGATC	VC2345
TCCATGTCTTCAAATTGAGC	VC2345
ATATCCAGCACAATTAACCC	VC2345
CTTTGGTTAAGGTTTCAAGT	VC2346
AGCATCAAATACCAGTCGAT	VC2346
TTGCAACGCGTACCACTACT	VC2346
CATGATCTTTGAAGCGAATA	VC2347
GCCGTAATCTTTGATAAGCT	VC2347
TTCGCGCGCAGCGGATCACC	VC2347
TCTGCCGAGGTGTAGAAAAT	VC2348
AAACCCAGCTTAGAAAGATT	VC2348
CGCGCGCGCTAAAATGCGAT	VC2348
CACTTTGCCAAACACGTCAT	VC2349
GTGGAGTGTTTATCCACAAT	VC2349
GCTCCAATCAATCACCATAC	VC2349
ATCAGCACCGTAAGCAACAG	VC2350
ATGACAAAGTTGGATCACTT	VC2350
GTCATTACCGTGAGGAAAAT	VC2350
GAATATGGATGAGTTTTCGC	VC2351
GCGGTGACAAGGATAGCAAT	VC2351
TGTTGTGCCATTGACCAAAC	VC2351
TAAATGCACCCAGTGAAAAT	VC2352
GTAGTTAATAACATTCGATA	VC2352
AGATCAGTGTTGGTAGTACG	VC2352
CGTCGGCTATGCAGGATCAC	VC2353
AGGAAAATCAAAGTGGCAAT	VC2353
CTTTTCTAACGCAGGTAAAT	VC2353
GAATCGTCTCGTTCATTGGC	VC2354
GGTGGAATCGTCTCGTTCAT	VC2354
ACACAACTGCGCTTTTGCCC	VC2354
AAATCGAGCCACATTGAGTC	VC2355
GCCGAATGCGCGGTTAATTC	VC2355
GTAAAGTTTGAGGTTGAAAC	VC2355
TGCCAGCGTTATCCGCTTTA	VC2356
CATCGCATTGGTGATTGAGT	VC2356
AGATACCGACCCCGACCAAT	VC2356
TCCGTTTTACAGGTTTAGAA	VC2357
TCGCGCCACATCCGTTTTAC	VC2357
CACTCTCACTTTTACGAACA	VC2358
GGTGATGCACTTTCTCTGAA	VC2358
TTCAGAAGGCTGTAGTTGAT	VC2358
CACTTTCACGTCACCAAACT	VC2359
TAACTTTTCCGGCTTGACGC	VC2359
GAGGGCGGTGTTTTGACACC	VC2359
TCAATCACCGCAATCACATT	VC2360
ACCTGCTGTAAATGACTACC	VC2360
GCTTAGCTGCCCATTGGCGC	VC2360
CGTTAGCAGCTTTAGTGATT	VC2361
AGTCAGAGAGTTGAAACGCA	VC2361
CCGCTTCGATAGCCACTTCA	VC2361
GCAATTGTGCCGGAAAAAAC	VC2362
GCTACGAGAGACGAAATCTT	VC2362
CCCTCTTTCACTTTGGCAAT	VC2362
AGAAGCTCAGTTTCATCAAG	VC2363
CTCAGTTTCATCAAGCGGAC	VC2363
GAGCCCAATCCTGAACCAAT	VC2363
GGGATTTGAAATTGAGCAAT	VC2364
TGCGTTATTCGCGATGATAT	VC2364
GCATTACCCGCAGTAAAGCC	VC2364
GCTTTGGCTGCTGTTATCGC	VC2365
ACAGATCGATATCGTTAAAC	VC2365
TCGTCCAACTATCAAAGCTT	VC2365
ATACTTTGCCCTTGCCATTT	VC2366
CATCAAAATACCATTCCAAT	VC2366
CTGCCCTGCCCCGCGCTTTT	VC2366
CAGTAAAATGGCCAATTTAC	VC2367
AAATCTCTGCGCCAATTTTC	VC2367
CAAATCTCTGCGCCAATTTT	VC2367
GTGCATCTCTTCACCATTGC	VC2368
AGCAGCAGGCCATTTTTTCC	VC2368
CACCAAGTTAATTGGATAAT	VC2368
TAACAAATCAACGTAATACT	VC2369
GCAGCCAGAAAACTCACCTT	VC2369
ATGGAGTATCCAGCAGCATC	VC2369
TAGCGCTGCCCTCTTCAATC	VC2370
AGAGTTTGGGTCAAATTGCC	VC2370
CCCACCACCAAGCACAAGCC	VC2370
ATAACCTTGCTGCACATAAT	VC2371
CCTATCGTGCCATCGCGATT	VC2371
AGCAACTTAAGCACCGCATC	VC2371
GTATTTCTCTACCGAAACAT	VC2373
CCTCTTCATCTGAGATAATA	VC2373
GCTCGTCAGGCTGCATACCC	VC2373
TCCATACCGAGTTTGAAATC	VC2374
CGGGAATGATGTTGCCAATC	VC2374
TCTGCCGGGTCGATTTTTTT	VC2374
TAGGCTCGAAGAGTCCGAAC	VC2376
AACATCGCGCTCACGCCAAC	VC2376
GACGCGATGGGCGTGACCAT	VC2376
GCCTATCTTGCGGGCAAACT	VC2377
GTTGGTCTGGTGCGCCAAAT	VC2377
ACCACAATCGAGGCAGCGAT	VC2377
CCTGCTCAATCGTGACCCCT	VC2378
ACCCCTGGGCGCAAAATAAA	VC2378
GCATTCGATACGGAGATACT	VC2378
ACCGCTGTAAAAAGTACAAC	VC2379
CGGCTTTAAAGGCGGCGGGT	VC2379
CGGCGGGTTGGCCAGCCATT	VC2379
CAGGAGATTTTGTGCATAAC	VC2380
GGATGCGCAGCATGAGGAAT	VC2380
CATCACGAGGAGCGCACCAT	VC2380
AACCAACTTATCACCCAAAC	VC2381
GGCAATTTCATCCAATGTTT	VC2381
GGCAAGGCTGATGATGCGCT	VC2381
GTGTCTTTGATCCAAAATAC	VC2382
CATAATCACCCACAGGTAGT	VC2382
TCCACCACGCGAGTCTTTTC	VC2382
GCTGATATAGAGCTGGCTAC	VC2383
TGCGTTTACTGACTGCTGAC	VC2383
CTGACTGGCTGATATAGAGC	VC2383
GATAAGGCTGGTCAGCAAAG	VC2384
AAAGGAGCTTTGCAGTTTGT	VC2384
CCTGTGTGCGTTTTGGTGGT	VC2384
TTCCGTTCCTTTTTTTACTT	VC2385
AAACATTGTCGTAGAATGGT	VC2385
TAATACTATTAAAAAAATTT	VC2385
TTCAAGGATAGTACTTTTTC	VC2386
TGTTTTCTCTGTTCTTTGTT	VC2386
TTCACTTTTATCACTATATT	VC2386
GTTTTTTTCTTTCTAGTTGT	VC2387
CTATTGCATGATGGTGATGT	VC2387
TGAGCATTTCTTCCCGATTT	VC2387
CATTTGATCTGCTCAATTTC	VC2388
ATCTTGCTCAAAGCCGCGCT	VC2388
AAAGCAAGCCGATGGAGACA	VC2388
AAAGCCACCGGCTTTCACTT	VC2389
CACTTTCGCAATTGGGAAAC	VC2389
AGGCTCGATGTAAGTCGCAT	VC2389
CAAGATACGAGTCAGTTTAC	VC2390
AAGGATCAGTGAGGATTTCT	VC2390
TTCGTCTTCGGAGTTGGTTC	VC2390
CCAATTCGGAAAGCGGATTC	VC2391
AATCACATCAAACTGCTCAA	VC2391
TTGACACCAACGCTGTAGTT	VC2391
CACGAACCATGGCTTGCTCT	VC2392
CCGCCTTTATGCAGATGGTC	VC2392
ATGCAGATGGTCGGGACGTT	VC2392
GGCATATCGTTACGCACCAT	VC2394
CCATCAGACCAGCGACGACC	VC2394
TCAGAGCGATACACCACATC	VC2394
GGATGCCTGAATCAACTCAT	VC2395
TGGGCAGGATGTCTTGTAAT	VC2395
CAAATTGCCACCGCGCACAT	VC2395
GGATCGGCAGGAAAATCAAC	VC2396
AATAATCCCCGTATTGGCTG	VC2396
GTCACGCACAGAAGCCGGAT	VC2396
TGCTGCGATAAATACCATAT	VC2397
GCCCAGCTCTTTTGCCACTT	VC2397
ACTTTGAGCAGTTTTTCGTT	VC2397
TGCGTTGCTAGCCGCCAAAC	VC2398
TCCCCATTCCTTTCTCTATA	VC2398
CCGCTTGATCAATCGCCCGT	VC2398
CAGAGCTTCAACCTGATATT	VC2399
ACTTGTGGCGCAGTGCCATC	VC2399
GTGGTGAGCGGGTGATTCTC	VC2399
CACAAAGGTCGGATCCAGTC	VC2400
GGAATAAGCTCACGAATCAC	VC2400
GCCGTAAGTATCCATATGAT	VC2400
CCCATGCCGAGTACTGCATC	VC2401
TTTTGCTCATGCAACACCAC	VC2401
ACCCTGTTGCTGTAGTTGTT	VC2401
ATGCTTGCGCACCAGATAGC	VC2402
CATAAAGTGAAACGGTTGAT	VC2402
ACGATCACGGTACCTAAGTC	VC2402
AGGAAAAGTTTGAGTATCAT	VC2403
GAGCCAGTGATCGCAATAAC	VC2403
GGCATTCACCACTGCGGTTT	VC2403
AACATAAGGGTTAGTCAGAT	VC2404
ACTGCGTTGCCGCCGTATCT	VC2404
CGTTTACTGAAGTGAGATTC	VC2404
ACCTAAGGCCTGTTTGGTAT	VC2405
TTGTTGACTAGGGCAACATC	VC2405
TTCCTTGCGTGTAAAGCACT	VC2405
AGGTATCACCCGATTTAATC	VC2406
GCTCAAATTGGAAAAGACAC	VC2406
CCCATTGAGATGCTGAGCAT	VC2406
GCGCGCTGATTGCAAGGTTT	VC2407
ACGATCCAGTCCGAGCACAT	VC2407
TTTATAAATAGCGACAGGAT	VC2407
TTCTTGCTAATTGTTGTACT	VC2408
ACGACTTCTTTGTCTGAATC	VC2408
GCAATTAACTTCGCGAGGTT	VC2408
ATTCGGCAATGCCCGAGAAA	VC2409
TGTGCCAACCACGCGGAAAC	VC2409
ATCATAACGCTGTGCGTATT	VC2409
CGTCCACTTCAATGGTGTTC	VC2412
CAGTTTGATTGGACGAGAAC	VC2412
TGCCATACCAGCCAGACCAC	VC2412
TTTGATCTCTTTCAGAGTTC	VC2413
GCTGGTGCCGCAGCTTGAAC	VC2413
TGCTGCAAGTGGCGCAGCGC	VC2413
CCAGTTGCTCTTCGGTCAAA	VC2414
ACGGAAGAAGTGGTTGAAAC	VC2414
AGAATTCAGGCATCAATTTC	VC2414
CAGCAGATCCAGTTGAGTTT	VC2415
CAGAAAAGCTCTGCCAAATT	VC2415
AATACGAGCAAAATCTTCTT	VC2415
CGTTCAATAATGGTGTAACC	VC2416
GTTAGCTATGTCAGTAACAC	VC2416
AGCGCACGGCCGTATTTATC	VC2416
GTGCCACGTTGCTTACACCA	VC2417
CACGAATACGCTGCAAACCT	VC2417
TGCCGAACTGGTTGCGCCAT	VC2417
TTGCAATGCGGCAATTTTCT	VC2418
GGTGATCGCGTATTTCTCAT	VC2418
GGCAAAGCGCTGCTCAAGCT	VC2418
AAAATTGTTCCACCAACCCT	VC2419
TCAAGTGGACTTTGCGGATC	VC2419
GTAAGCGCGTTGGCAGTTTC	VC2419
AATTTTCTCCGCGGTCATTT	VC2420
TCAAAGTGGTAGCCTTGATT	VC2420
TTAAATCGCATCGTGATACT	VC2420
GAAAAAACTGCTCAATGTAC	VC2421
CTTAAAAAACGAATGTTGAT	VC2421
CAATGTACGGGCCGCCAAAC	VC2421
TTTTGCGGGTATCGAGCAAT	VC2422
TGATGCGATCGGCTGGAATC	VC2422
AAGGTGCACAAGGTTTGGTT	VC2422
TGGTGCTATTTCACTAGTAA	VC2423
GCACCTGCAGTACAGCCTTT	VC2423
CATTGGCATCTCTTGCTAAT	VC2423
GGCAAAACGAAATTCTTCTT	VC2424
GTAGTCGTAGCGGCTAAGGT	VC2424
GTCTTGCGGCAAGCGGCGCT	VC2424
GACATACAAGGTATCAAAAT	VC2425
TAAGTTACCGGACATCTCTC	VC2425
ATTTTTCAGAGGTAAGGTTT	VC2425
AAGGGATAGCGAGCGCTGAT	VC2426
ATATTATCAATGACGCGAAT	VC2426
CCAAACAGCGTGGCGAGCAC	VC2426
AGCAATCGCTTTTAATCCTT	VC2427
CAAGATGGCTTGCCCAAAAT	VC2427
CACGTCACGTGCGATCACAT	VC2427
CCGATGAACTTCATCGACTT	VC2428
GACGAATTGCACTGAGGAAA	VC2428
GAGTGATTGGCCAAAACGCT	VC2428
CCATCGCTGTCGGACATATC	VC2429
CTGTTCGCCCCATTCCACAT	VC2429
CCACATCGGTGCCACATCGT	VC2429
CCGCTTCAGTCGGGAAATCT	VC2430
TCGCGTAAGTCTTCCACCAT	VC2430
TAGATGATGCGTCGTTGAAC	VC2430
CTGAATTTTGGAGGCGTATC	VC2431
TTTGTTGGAGAACTTACCAC	VC2431
CATGCAAGCCACCGGAAAAT	VC2431
GCTGGAAAGCTCGGTAACTT	VC2432
GGCACCACGACTTTGATATC	VC2432
TACCGAGCGAAAGCCAAATT	VC2432
GTGGTCTTGCGAAATATCCC	VC2433
ACAAAGCGTTGATAAGACTC	VC2433
GGTTTGTAATCATGATTACC	VC2433
TCAGGGAGATCAACATGATA	VC2434
CAACGCACCTCTCCGACCTC	VC2434
AGGCAGCAGAGCATTCAGTT	VC2434
CAAAACGTTTATGCTTAAAA	VC2435
TCTGTTCGATGATCACCACT	VC2435
GACTTGTTCAGCACTCTCAT	VC2435
AGCTTACCCAGCTAGAACGT	VC2436
CAGCGTATTGAGAGTCTGCT	VC2436
ACCGACTTCAAAGCGTTGTT	VC2436
TTAGTGATGGTCGGGTAATC	VC2437
CACAGGTACACCAGCCGCCT	VC2437
GCGTTCAAAGTCGCTGCCTT	VC2437
ACTCGGTAACAAAAACCATC	VC2438
CAGTGATTGATAATGCAATT	VC2438
TGCTGATCATGGATTTCATT	VC2438
TCTTTACAATCCATTTTGAT	VC2439
CTCTTCTTGCGCTGAATCTT	VC2439
AGCCTGCTGAGACGCATTTT	VC2439
TCCAGCTCAACTTCACAAAT	VC2440
TGATGTTCGGCATTGAACTC	VC2440
AGCACGGATAAAGCAAGACT	VC2440
AGCATGTCACTACGATCAAC	VC2441
AACCCCATGATTGTATTTAC	VC2441
CAAGCTGACGGCCATATACA	VC2441
ATAGAGTGAGTGGTAGAGAC	VC2442
GTGGTGATGAACATGTATAC	VC2442
GCAAAGAAGCCTGAAATCAC	VC2442
CGTCAATGCTGCCGAGAATA	VC2443
AATCAGCTTCACCTTTTCTC	VC2443
GAATACGGTATTGGTTACTT	VC2443
AACTTGCACCGTTGTCGGCT	VC2444
AGGTTGCAGATCCTGAAATT	VC2444
ACTCCCGCTGTCACTAACCC	VC2444
AATCCGAAAGCGGATGTAGT	VC2445
TTTAAGCAGTTTATGGCTCT	VC2445
GCCGCCGCCATCGCCCAATC	VC2445
CAAAAACATTTCGGGATGAT	VC2446
CATTAACTGCATCGTCTCTT	VC2446
GCATGTTCTTCTTTACTGTT	VC2446
CCGTTGATGATGTTCATCAT	VC2447
ACTTGTTCTCAGTACCGTCT	VC2447
GCGCTTCTGCGTTAGATTTC	VC2447
TGGCACCTAAGTAGTCGCCA	VC2448
GCATGAACATAGCGTGCTCA	VC2448
CTACGGCAAACCAGAATGTC	VC2448
CCACATCACGAAACTCAAAC	VC2450
GGCCTTGTTCTTTGGCCATT	VC2450
CCCACGGGCAACCTTGTTCT	VC2450
GCGATCTGTTTATAGGTATC	VC2451
ATCTCGATGGTTTTGCCTTC	VC2451
GCTGACTTCAGCGTTAATCC	VC2451
CCTTGATCATCAGAACAAAC	VC2452
GGCAATAGCGCATTTAAACT	VC2452
CGGCTCCAGCACGGGGCAAT	VC2452
ATTCTCCAAAGCCAGCTTAC	VC2453
ATCGCAATATAACCCATCAC	VC2453
ACGGTGCGTTCAGAAATGAT	VC2453
CATCTACGGGAGAATCTAAT	VC2454
ATCATGATCTGGCCGCACTT	VC2454
GCCACTTTGCGATCATGATC	VC2454
GATTTGGCTCTCTTGCATAT	VC2455
TGGCCCAATAAGCGTTGATT	VC2455
CCGCCCTGAGAATTTCAGTT	VC2455
CGAATATCCCAATTTTCATC	VC2456
ACCAAGTGATCTCATCCCAT	VC2456
CCGTTGCGTTGATAATCATC	VC2456
AGTCACCCCCTGAGCAATAC	VC2457
AAGCATGAACGCCGCATTAA	VC2457
CATCGCATAATGGCGTTCGT	VC2457
GCAATTTCCGCTGCATGCAC	VC2458
GTCAACTCTTCACGTTTTTC	VC2458
GGCACCAAGCAGACGTATTC	VC2458
AGCAGAATAGAGATAGACGC	VC2459
AAGCGACGTAGTGCTGGCTC	VC2459
AGCGGTAAGCCGAGACTAAT	VC2459
TGTGGAAACCATCGGTATCT	VC2460
ACACAGCACCACAGGGAAGT	VC2460
AAACCGCAATGTTGGTTTTC	VC2460
ACTCTTGTAAGCGAGTTTTC	VC2461
ACGTTCATTGTGCTTACCAT	VC2461
CCACCACTTTTCAACTCACC	VC2461
AAATCCCCGACCAGCAGAGT	VC2462
TTCCAGTGTCCAGACGATAC	VC2462
CAGAGTCGGCATCATCGAAC	VC2462
TTCGCCAGTGTCCAGTGAAT	VC2463
GGTTTCACCTTTTTAAAGCC	VC2463
AACTTCATCCACGCCCACAC	VC2463
GCATCATAATTTAGGCAACC	VC2464
ACTTGAAATCCTTGTTGAGC	VC2464
GGATTGGCAACTGCTGCAAC	VC2464
CGGCGGATCACTTCACGCAC	VC2465
ACAGGCCGTCCGAATACATC	VC2465
ATCGTAAAAGGCTCGACACC	VC2465
ATTCCACAACCGATTCAACT	VC2466
ATATTCCATTCTTTGTGAAT	VC2466
GAATCACGAGTCAAACTCAC	VC2466
TCGCGGTATTAACAGCAATA	VC2467
CATCAACATCACTTGCGGGT	VC2467
CATCACTTGCGGGTGGGCGT	VC2467
ATACATCACATTGATGCTCT	VC2469
CGTAATGTTGGGATGGTTGT	VC2469
ATAAACAGGTTGGATGGAAC	VC2469
ACATTGCCGACCAAACTCGC	VC2470
CCAAACTCGCCGGCATCCAT	VC2470
AGAGATCTGCGCATGATCAC	VC2470
AGGGATAAACAGAAGCTTAA	VC2471
TCACCCAAGCAAACAGATCA	VC2471
AAAGTCGTCCTGCTCAGACT	VC2471
GACATATTGCTCCGCCTGTT	VC2472
TTGCAGATACGCTTTTTTAT	VC2472
AAACCACATTGCAGGTGACT	VC2472
ACGTGTTTAGCAATCATACC	VC2473
AAATCCTACCTTTAAACAGA	VC2473
TGGCGCTGATCCGCTTTCTC	VC2473
GACTTTATTGTGCGGATCAC	VC2474
ACAGCGCCAACTGAATGACT	VC2474
AAGGCAGAAACGCGCACATC	VC2474
CACGGGTAATATTCACCACT	VC2475
ATGATCACATCAAAACTGAT	VC2475
CTGATAGGCTTACTGATATT	VC2475
GAGTAATGAAAGCTCAAAAT	VC2476
TGGCCAGCCCATGCCATCGT	VC2476
CGTCAGTAACCCTTGTAGCT	VC2477
CGTCAACAGTTTCACCTCAT	VC2478
GACCTGCTGGGCAGTTTACC	VC2478
ACCTGCTGGGCAGTTTACCC	VC2478
GGCAGTCACTTCCGGTAAGC	VC2479
CCATAGCGATTTTTGTTCAT	VC2479
GGTATTGAGCTCACCATCAT	VC2479
GCTTTCGAGATCTTTGGGAT	VC2480
CGACATAAGAGCGCGCCATT	VC2480
GTATTTCAGAGCAGCCCAAC	VC2480
CGGCGGCATTAAGGTCGACT	VC2481
GTCTTTTTCCAGTGAAACTT	VC2481
GTATTCGATATTGCTGTAAC	VC2481
CTGCTCTAGCTGCATTTCAT	VC2482
TCAATTTATGCAGCTGCTTT	VC2482
CCGCGAAAGGGTTTCGTCAT	VC2482
CCCATCAAAGTACTAACCAC	VC2483
GAACCAGAACGTGTTTAATT	VC2483
GATGGTTTCAGGAATATCTT	VC2483
GGTAAACAGATCGTCATAGT	VC2484
TAATCCAGCATCACCCCTTT	VC2484
CCACAATCAGACGCAGCTCT	VC2484
TCCAAATGCAATTGTACACT	VC2485
TCCGGTGTGAAAACTGAACT	VC2485
ATTGCAAAGCTTGACGGATC	VC2485
ATGTAAACCTAAATGGTACT	VC2487
TGCTCCGGCGCATAAATAAT	VC2487
TGCTGACTCAGCGGCTGCTC	VC2487
ATTCAATAGCAAACGCAAGC	VC2488
GGTAAGCTGTAGCGATCGCT	VC2488
TTTTTCAGCAACCAATAAAT	VC2488
TAGCAAAGTTTCACGCAACA	VC2489
AACCCGAGCTGCGCTTTCAT	VC2489
ATAATAAGTACGCATTAAAT	VC2489
GGCATCAATGTCTTTCGCAA	VC2490
AGTGTGAATACGAAAGGCTT	VC2490
ATGATCGCTTTATCGATATT	VC2490
GGGCTTGTGCCATCACTTCC	VC2491
CATGAGCGCCTTCACCTTCA	VC2491
GGTAGCAAAGCACCGCGTTC	VC2491
GGGAGGGTAATACCAAGCTC	VC2492
TTTTGCTAACTTGGCGTACC	VC2492
TGACGATCGATGTACAGAAT	VC2492
GTTGGTTCATCACAAATTCT	VC2493
CTGCTTTGGAATGATCGCAT	VC2493
GATCGCATCGGTATCGACGT	VC2493
GTAAAAACTTTCTCATCCCA	VC2494
CCCACGGCCCAAAACTGAAT	VC2494
GTTTGGTTATGGACGCGACT	VC2494
GGCAACCGAATGTAGAGCCC	VC2497
GGCTGGCTATCGCTTAATCC	VC2497
CAACGCTTGSCGGTAAAGGC	VC2497
GCAAGATAAACGGTATACAC	VC2498
CCAAACCAAGGCAAGATAAA	VC2498
GTATACACTGGACTCCAAAT	VC2498
ACTCAGAACCACAAACAACA	VC2499
ATCATCACCGCAATCGAGAT	VC2499
GACAATAATCATCAGCGGAA	VC2499
GCACGAAGAAGATCGCAAAC	VC2500
CCAAAACACGGATAAATTTC	VC2500
TCTCACTCTCCGCATACAAA	VC2500
CTTGAGAGGCGAGGTAAGCC	VC2501
AGATTCAATTCACGGCGAGT	VC2501
TAAGCCGGGTTAGCGATGTT	VC2501
AAATCGCTCAGCTAGCTGCT	VC2502
CGTTGCTTGAGCAGAATCTC	VC2502
ACGTACTGCGCCAAGCCTTC	VC2502
GCCCGTGCCTTTCTCCATAT	VC2503
GAAGTGCCACATGTGACCTT	VC2503
ATCTGCCGTTTTCACGCCAT	VC2503
TTTATTGGTGATAACAATAT	VC2504
GAACCCGCAATATCGCCAAT	VC2504
CTTATGGCGCTGCCACTCTC	VC2504
ATACTGTCGTAGTGCTCAAC	VC2505
CTCCATCACACCCCATACGC	VC2505
CAAAACAGACTTTCTGTTTC	VC2505
ATTCGCGGCTTGGCTTCTCT	VC2506
TTGAAGATCACACGGGTGAC	VC2506
CTGAGTTTCAAATGGGTTAT	VC2506
ACGCTGTCCCAAAAACTACC	VC2507
CGCGTTTGCTGTCTTTGATT	VC2507
GGTTTCATCCAGTTCATAAT	VC2507
CTCTTGCATAGTCAGAAGAT	VC2508
TTCAAAGGCACAGCGAGTAC	VC2508
GCCTTGCAGGGTTTTCTGCT	VC2508
GTGTTGGTTTGAACCATCAC	VC2510
CTCGAATGAGAGGCGAGTAC	VC2510
GATTCGGTTGTGCCTTCAGT	VC2510
CCACTTCGTAGTTTTCAATT	VC2511
CAGCACTTTAATCCCCACTT	VC2511
AACACATTGTTGATGCGCTC	VC2511
GATCAACACCTTGAATGTAT	VC2512
TAGGCCTGAGGCTTCAACCA	VC2512
ATGTATGGGCCAATGGCAGC	VC2512
TAAACAGATCCCAGTTATTC	VC2513
CTGACCACGCTGATCGACAT	VC2513
CCACGCTGATCGACATCGGC	VC2513
AAAATTGAAGCAAATAAAAT	VC2514
TTGCAAACGGCCATCAACGT	VC2514
GCAATATTGGTTGATTGGAC	VC2514
CCGCGTGAATATCATTACGT	VC2515
TTTCTTCACGCGGCTCATAT	VC2515
TCATCTGCTGTTTCTTCACG	VC2515
GTTCGCCAATTAAACTGAAC	VC2516
ACTGAACTGGTGTTCATTCT	VC2516
AGCTCGATTTGCTTCACTTG	VC2516
TGCGGATCTTGATGCACTTT	VC2517
CGTTTGGCCCCTTTAAGATT	VC2517
CTCCGCCACATCTTCACGTT	VC2517
TTTCAGGAAACTGGTTAAAC	VC2518
TCGATCGCCAAGGTAACTGT	VC2518
CTGTCGGTAATAGATTTTTC	VC2518
GCACACCAATGCTGTATAAC	VC2519
GCAATGATAACGCCACCATC	VC2519
ACAGCAGTGCCGTGACCACT	VC2519
GTTCGGTATGCTCGCGCAAT	VC2520
CAGCACCAAGGTTTTAATCA	VC2520
AACCAGATCTCTCCCTGTTC	VC2520
ACCTAAAATCAACGCGATAT	VC2522
AGGGTCACACCAATCATCAT	VC2522
GACGTTACCCACAGCAGTAT	VC2522
GAGGATTTCTGATGATTCTC	VC2523
AGGTTGGCGCAAGCTCTAAC	VC2523
TCCCCATGTGAAGCTTCACC	VC2523
TTTCAACAATTTGTGAGCGG	VC2524
CGCCAGCAGTGGATGACCGT	VC2524
GAGGTCATCACCAATGTAGC	VC2524
TCCCGATACACTTTGAGTAT	VC2525
AACATAGGCAACTCCAAATT	VC2525
AAGTTCTCGCCACTGAACAT	VC2525
ACGGATCACGATCAACTTGT	VC2527
AACTTTGTAGTAGAGCTCTT	VC2527
CTGTCTGAGTCGATATAAAC	VC2527
GAGCGCGGGCGATTTCCACC	VC2528
TTCATGGGTCAGCTCTTCGC	VC2528
CTTGTCCTGACGCTCTTCAT	VC2528
CAGTCCTGTACTGCCAGTAT	VC2529
CATCACTGCGCAGGCTCTCT	VC2529
AGAGTTCTTCTGGCTCGCGC	VC2529
ACGCTCAAGTTTGTCAAATT	VC2530
GGAGCGTAGCTTCGGCGATC	VC2530
AACATAGTCTTGCATTGAAT	VC2530
TAACATGCACTCGAACAGTT	VC2531
CTCGTTTCTTACTAGAACAT	VC2531
AGAACATTGGACTGCACTTT	VC2531
TATCGACACAGTAGTAACCA	VC2532
TTTGAGCAAGGTCTCTTTAC	VC2532
TCGAAGAGCGACGCTCTTAC	VC2532
AAGGCGGTTTTGGATCAGCA	VC2533
AACCGCTTGTAGAGCTTGTT	VC2533
CACTGTCGGCGGTTGCTTCA	VC2533
CTGGCTCCATGTCCTGCAGT	VC2534
TACAACGTCGACGTCCACAT	VC2534
ACTTCACTGACCGGCACATC	VC2534
GCAATTTGCGCCGCGACATC	VC2535
CGCAGGGCCAGCATAAGGAT	VC2535
TGCGCCGCGACATCGGGATT	VC2535
ATGGCTTCGGCCAGATCTTC	VC2536
CTGTGCATCTTTAATGGCTT	VC2536
ATCTTCTGGCAGCGGAAATT	VC2536
CCTGAAAGAGCATCGAAAAA	VC2537
GTAGATTTACCCGCGCCACT	VC2537
ACCTTGATGCTGCCGCTCAC	VC2537
GTAAATCACGACCGGGGAAA	VC2538
TTGCTCGCAGCACTGTTCAT	VC2538
ACGGCGCTGACTGAGGGCAT	VC2538
ACTGTGGGTTGCCAATAATC	VC2539
GTCCCGGCGTTGAAGTGCGC	VC2539
CGCTGGAGCGGGGCCCCATT	VC2539
GCACACCACCAACTTATCAC	VC2541
CTGCTTGGGGGCAGCCGAAC	VC2541
GCGCAGCCCGTATGGCGCTC	VC2541
GAAAATCTTGTAGCCACTGT	VC2542
ATCACCACCAGATCAGGCTT	VC2542
GCAAGAATGCGACCGTTGCC	VC2542
GCAGCGACTTGTTTATTACC	VC2544
TGAGCCGTAAATCACATAAC	VC2544
TGCAGAAAGTCCTCCTGCGT	VC2544
TTGGAACCAAAACATCTACT	VC2545
TAGTTACATGGGTAGAACAT	VC2545
TGTCGACTTCGTATTTGATT	VC2545
AATCAGCGAATGTAAGCGAT	VC2546
AGATCATACAAGGCGTATTC	VC2546
ATACAAGGCGTATTCAGGTT	VC2546
GCTAGATGATTGACGATGAT	VC2547
TTGCAGATCAAACGGTATAT	VC2547
GCTTCAGGCCATTGCAGACC	VC2547
GTCCGTGGAATAGCCTAAAC	VC2548
TCATCCAACTGCGATAAGTC	VC2548
AGTGATCTCGAGCTTCACAT	VC2548
AATCAAGATTTGTTGTTGAC	VC2549
CTGCACACTTCTTCATAGGT	VC2549
GACATCGCAGTAGTACGACC	VC2549
TCGACACCAACCGCAGGTAC	VC2550
GGTGGTGGTTTGGTAACTCT	VC2550
GTACCGGTGAGCCGACAGTC	VC2550
ATCAAGTTGGTGATCAATCA	VC2551
TCATGCTGTAAATGATGTTC	VC2551
GCCACTATGGATAAGCGAGT	VC2551
AAACCGACTACATCGGCTCC	VC2552
GTGTTCAAAACCGACTACAT	VC2552
TTGATGGTCAGAGTGATGAT	VC2552
AATATCCAAGGTGGGTGAGC	VC2553
ACCCCGAGCAATCTGTAAAT	VC2553
AAGGTGGGTGAGCTGGCTCC	VC2553
TGCCATGGGCGATGATAATT	VC2554
GCCGACGATCAAGTCGGTAC	VC2554
GCCGACATCACTGATGCCAT	VC2554
AATAGTGGCGTTGAGAACAG	VC2555
TTACCGTTATGATCCGGCAT	VC2555
GGTTCATTACCGTTATGATC	VC2555
GATATAGCCAATCTTGGTCT	VC2556
GGCATCTAAGCCGTGATGAC	VC2556
GAGTCATGCTCGATCACAAC	VC2556
AGTAAATTGGCGAATTTCTC	VC2558
TTTGCCCGCACCCGATAAAC	VC2558
CGATGCCACACCACATTCTC	VC2558
AAGCGGGATGATCTGAATCT	VC2559
CCAGTAGCTCAAGCAGTGAT	VC2559
CTGCTCATGCCCCGGTGTAT	VC2559
CATCACCGGATTATCAAATT	VC2560
GAGATCAAAGCCGTACTTTT	VC2560
GCCTTGGGTTTTCATGATGT	VC2560
AAAATCGACCAAGAGTTGAT	VC2561
GATAAGCGCCATGATTTCAT	VC2561
CACCGCGGCCAAACATAAAA	VC2561
CGCGTCAATACCTTTGACTT	VC2562
TATTGGCTTTGTCAAAGATT	VC2562
GTCAAAGATTGGGCGAGCTT	VC2562
ACTGAAACTTTTGCCCTCTT	VC2563
GCGACCAATACATGTCGCGT	VC2563
ACTTTGCAATTGCGCGCATT	VC2563
ACGCCCTAGCGTACGAATAT	VC2564
AAACAGCAAGGTTTGACGCT	VC2564
GGAAGAGATTGCGCCTGAAT	VC2564
GAGTAGTTCGTACAGCTGTT	VC2565
AACACTAGGATAGCTCACCC	VC2565
TATCTTTGTTATCCAATTCC	VC2565
AATCAGTACCCCAAGAAAGC	VC2566
TTGGGCTGTTTTCGCCACAC	VC2566
CGCGGCGTAAAACACCGCAT	VC2566
GCCAGATAATCAGTTTGCTG	VC2567
TCAGTTGACCGGCTTGGATT	VC2567
TTTAAAGCGGATCAGTTGAC	VC2567
CAACCAGTACTTCGTACTGC	VC2568
CGGCCACTTTAGCGGCTTCT	VC2568
ATCTCATCAATAGAAATCGC	VC2568
AAATTGAGTCAATAACTCTT	VC2569
CTCTTGGGTTGCTTTGGATT	VC2569
GAAAGCCAGAGCGGATGTGC	VC2569
CCTTGACGTGCAGCGAAACG	VC2570
ACCAGCTCAATGTATGCCAT	VC2570
CAGCTTCAACAGCAGCTTCT	VC2570
ACTTCAGTCACAGCACAACC	VC2571
ATCTTCTTCAGTATGGATAC	VC2571
GAACACTTCATCTTTGCCTT	VC2571
GCAGACAGATCGGAACGCTC	VC2572
TGCGTTATCAATTTTACACT	VC2572
CAGCTTCTTTGTAGTAGTTA	VC2572
CGTTAAACGCGACGTTTCTT	VC2573
GCAGCAACCTGTGCAGCGAA	VC2573
CCATAACCTCTAGGTTCTTT	VC2573
GGTAACAACCAAGATCCATT	VC2574
TAACACTCTCAGCAATACCC	VC2574
CTTCCCGATTATTTCTTGAT	VC2574
AAATTTCTGCTAATTAGCCT	VC2575
GCTTGATAACTTTACAGTTA	VC2575
CCTTGGCGCTGCTTGTGCTT	VC2575
TCGGCACAAAAGAGCCGGCT	VC2576
AGGAATCGGCACAAAAGAGC	VC2576
GCGTGCCGTAGCGCGTATAT	VC2576
ACTTTTGACCTTTGTGACCA	VC2577
CGAGAAGTGAAGCCGAATTT	VC2577
ATTTGACCGCCTTCAAAACC	VC2577
TTGATCATGCCACGAACACA	VC2578
GTGTAGCTTTATGCTTTGGC	VC2578
CGCAGTGTAGCTTTATGCTT	VC2578
CTTTAACCGTTTTAGAAACA	VC2579
AATCGCAGCAGGTACTTCAC	VC2579
CCGAATGGCGACCTTTCACT	VC2579
CGCTTTTTCTACAGTAGAAG	VC2580
TTTCGCTGCATCGATGTTAC	VC2580
CGTACACATGACGAGGAGTA	VC2580
CACGTGGACCAAAAGTCAGT	VC2581
CCTTTGCCTTTGTAAGGCTC	VC2581
GGTGAGAGAAACCCAGAGTC	VC2581
CGTTTGATTTGCTCGATTAC	VC2582
TGCCTGACCGTTACGAATGC	VC2582
GCGGTCTGACATCAGACCCT	VC2582
AAGCTTCACGAACTTTAATA	VC2583
CAGCTAGCCTTACGAAGTCC	VC2583
ACTTACGTAGGAAACCGTGT	VC2583
ACTTTATCGTAGTCGATTTC	VC2584
CTTTAGTGATCAGTGGCTTT	VC2584
CAGAGCACGGCCTTCCTCAT	VC2584
CCATCGCAGGAACAGGTTTC	VC2585
CTTGCTCAACGATGCCACCT	VC2585
TGGACACCCATCGCAGGAAC	VC2585
TCAACAGAACGCAAGCATTA	VC2586
TTACGAAGTTCACGAGTCAC	VC2586
TTTGATGATGTCGCCAACGT	VC2586
CAAGACTTAGTCTTAGACAG	VC2587
TTAACGAATTTACCGTAGAT	VC2587
TAACGAATTTACCGTAGATA	VC2587
TTTTCACACGTGCGATATCA	VC2588
AACCTTACCAGGTTGGATTT	VC2589
TTTCAGTGATTGGCTTGTCT	VC2589
GACGAGCAGTCAGACGACCA	VC2589
TTCTTACCGATAACAACACC	VC2590
CGGCCTTTACGCTGCTTCTT	VC2590
TAGGTTGTCAGCGAAATCTT	VC2590
GCTTCAAGATACGATCCGCA	VC2591
CCACAGATTTACCGCGGATT	VC2591
GCATAATACGCTTCATGACT	VC2591
TGGAATGATCATTGAACGAC	VC2592
ATCTCGTCAGTTACGAAAAC	VC2592
AGCAAGTGTAGGTCAATAAA	VC2592
CCGCTTTGATCGGCGCATCT	VC2593
TCACCCGCTTGCAGACCTTT	VC2593
TGACGACGACCAGCCGAAGT	VC2593
CTTTTTTCACGTCTGAACGA	VC2594
TTGGCGCAGACCTTGACGCT	VC2594
TCACGTCTGAACGACGGCCT	VC2594
CTCACGTCCGAAAGTAGTTT	VC2595
ACATTTTCTTGTTTACTTTT	VC2595
CACCACCTGTACGCCAGATT	VC2595
ACTCTTCACCGTTTTCCAAA	VC2596
TCTTAGAACCAGTAGTGACT	VC2596
GAGTTTTCACTTGAGAAACG	VC2596
GTGAAACGCTCTTTACGAGT	VC2597
GTTTGTAATCGAAAGCTTTC	VC2597
CTTCTAATCTCCCTTAACCT	VC2597
TACGCTTCGACAAAACGCGC	VC2598
CGCATCAATTCGTTGAGTAC	VC2598
TGCCGCCACACCTGCCGCAT	VC2598
TCTTTATCGAGAGCGGTATC	VC2599
TGATGAATGCGTGAGTCATC	VC2599
AATTGGATTGTCATAATTGT	VC2599
CAAAGCCACTCAGATGGAAT	VC2600
AACTCCTCCCAATAGGTAGC	VC2600
TAACCCAAACCAGCCAAACT	VC2600
GGCTTTACCAGAACGTTTCT	VC2601
GCTCGCGCGATGATATTTTC	VC2601
GCTTCCGAATAGATAGGCAC	VC2601
CAAAAGAAGCCATATCGAAT	VC2602
AGTACCGCTTCGTAGCTTAC	VC2602
CACGTTATTGCGAAGAATAC	VC2602
CATCGCGCGCGAGTTGAATC	VC2603
TGTTTTGCAGCTGTTCATAA	VC2603
ACATCGCGCGCGAGTTGAAT	VC2603
AGCCACCCGCTTGGTGGATA	VC2604
TTTCAACTGGGATTGGACCT	VC2604
TGTTCGCCGTATGCATCTTC	VC2604
TCACTCTGCTCGACGGATTT	VC2605
ACGCAGAAACTCAATTACTC	VC2605
TACCCACCATTGTAACGTAT	VC2605
GTAGATTCCACAGTTTTTTC	VC2606
CGCCGCCTAGCCCTAAAATG	VC2606
GCGCCGCCTAGCCCTAAAAT	VC2606
CGCATACACCACCAGCACTT	VC2607
AATCGAAACATGCTCTAAAT	VC2607
CATCATCACCTGATTGGCAA	VC2607
CTCGATTTTGCCATGCAAAT	VC2608
GCACAATGCGATTGACGATT	VC2608
TCCGCTCCAGCGCTTTAATC	VC2608
AGTCTTTCCAGTGTTAATCT	VC2609
CTCAAACATTCCAGCACCGT	VC2609
TTCCAGTGTTAATCTTGGTT	VC2609
TGCCATTCGGCACTAAACAG	VC2610
CGTGAATAGCGTTTGCCATT	VC2610
ACGGCAACGATCGGACGCTC	VC2610
CTTCACGCAGCACAAATTCT	VC2612
CGGATGGCATTTAATATCCA	VC2612
ATCAAATTGTCGAGTGTCTC	VC2612
TTCAGAGGTGGTTGTAGTAC	VC2613
GAACCCGTCACCGCAATAAT	VC2613
TGCCAAGGCGTAAACGTACC	VC2613
GAACCCAAGCTGTACGCTCT	VC2614
GCTCACCGATAAAATCACCT	VC2614
AAACCACTCTAGTGTTGGAT	VC2614
TTTCGCCAAAGTAAGATAGT	VC2615
AGCTCACTAATGAAAACCTT	VC2615
ACCTTAGGCTGCAAAGGATC	VC2615
TCTGTTCACGCTCAGCAAAT	VC2616
CGCTTCACGCACGGTTTCAC	VC2616
GCCAGTCCACGGCGTTTGTT	VC2616
AGTGCAGATTTCACTGCATC	VC2617
GGTATGTAGCGCCTCATAGT	VC2617
GTTCCGCCATCATCAAAAAA	VC2617
TTGGTTAAAGGCAATAATCT	VC2618
GGCAAATGAACAATATCACC	VC2618
TTTCTCAGGACCATACACAT	VC2618
ACTCACAAAAGTATTGGTAC	VC2619
CCTAAACAAACACCAAGGAT	VC2619
CCCCTAACTCACAAAAGTAT	VC2619
GTCAGTTTCACCCCGTGATC	VC2620
TTGGCTATTTTGGCTTTGCT	VC2620
CTGAATCCACTAAGTTTTTT	VC2620
TGAACCATCTTGATCGACAT	VC2621
ATCAATATTGTCTTTGCCTT	VC2621
CCCGCTGGATGCTGCTGGTT	VC2621
CTGCCTTGCCAATAGGTAAA	VC2622
GCAAGGTGAAATAGCCCAAC	VC2622
TTCAAATCCTTACTGTTTTC	VC2622
CATGCAGTGCTTGCGGATCT	VC2623
GCTGTAGATATTGTTGAAAC	VC2623
GATCGCTGCCCACTGGCACT	VC2623
CAGGATTGATCGTTAAGCTC	VC2624
TCCGCCGCTACCGCTAAATC	VC2624
GCGCTTGAGCACGTAGCTCT	VC2624
TCGCGCAGAGCTTTACAAAT	VC2625
GCGCCAGCTTTGGCAAAGTC	VC2625
ACCATCAAATGCACATCAAT	VC2625
ACTTCTTTGCGGTTATTTTC	VC2626
TTGTAGAAATTGATCAGATC	VC2626
GTGAATGTAAGCTTGAGGTT	VC2626
GAGTACCAACATCCACAATT	VC2627
CAAAGACTCAGAGAGTAAAT	VC2627
CACCAAGTTAGAACCAAAAC	VC2627
AAGCAATGACAACCACATCA	VC2628
AGCCGGATTGGCAAACAATC	VC2628
CATGCCAGCGGCAAATTCAC	VC2628
CACCCATGCGATATCCGCTC	VC2629
GGCAATCCGTTTGCAGCAGT	VC2629
CAGTACGATACCCTGTTGCT	VC2629
CGCAAGTCGAGTTCCTCTTT	VC2630
CAGGTTACCCACCACCGAAT	VC2630
CTTGGGCTTAGGCTTTTCAT	VC2630
CCATTTTTCGCACGTGGCAC	VC2631
GTGGCTTCAAACTCTAAAAT	VC2631
TGGCACGGGTTGCCAACAGT	VC2631
CTGGCTAACTCTTTTTGCAC	VC2632
AGCGCAATCTCGTCTTGTTT	VC2632
ACTCTTTTTGCACCGGTAGC	VC2632
AGCGGTGGAATCGCTAATCC	VC2633
TAGAGGCTGGGGTTAAAATT	VC2633
ACGCCTTCAGGGATCAGGTT	VC2633
GAAGGTCGTCGTGCTGCTGC	VC2634
ACTGTCGACCACGTCTTTTT	VC2634
ATAATCGAGCGTGTGATTAT	VC2634
AAGCTGCTGAGTAATGGTAC	VC2635
ATAGCTTTTTACCCACACTT	VC2635
TCTTGACTGAAGACTTGCAT	VC2635
ATGATCTTCGGCAGTAAATA	VC2636
TTCAAAGTAGGAATGATCTT	VC2636
CAACGGCCCAGTCATGGCTC	VC2636
CGGTAGGTGAGTGGATGAAC	VC2637
CATTGACCCAAGCGTCACCT	VC2637
CAGGTTGGAGTAAAGGCACC	VC2637
CGTATGGTTATCAATAAACT	VC2638
CCCCTAAACGATGCAGGGAT	VC2638
TGCGGGTAAACCCCAAAGCC	VC2638
CCAAATGATCCACACGACAA	VC2640
CAAGCTGATCGACTCGATGC	VC2640
CTGATCGACTCGATGCTGGC	VC2640
CGCTAGAGCATCAGTCAAAC	VC2641
CACCAATGAGTAAAAGTTAC	VC2641
TCAGAGGCTAAGATTTGCTC	VC2641
AAGCACCTTCAAAACGCACT	VC2642
GGTAGAAACGTGCCATGCGT	VC2642
ACTTGTGCTTTAGCAATCAC	VC2642
TGCAGCAAAGTGGAATCTCC	VC2643
TGCGTCGTTGGGCTTGGTTC	VC2643
GCGAGAGCGCCGGCAATGAT	VC2643
AACCCGCAACAGCAATCATA	VC2644
CAGAAAGACCACATCACACT	VC2644
CGCAACAGCAATCATAGGGC	VC2644
TGATTGAAGAGGTTGAAATC	VC2645
ACCTTCATCCCAGCGCGCAT	VC2645
TGGCCTTTGTGCGCGCGGAT	VC2645
GATATCGGTGAGATACAAAT	VC2646
CGCTAAAATAACGTCACCAT	VC2646
GCTGACCAGTTCATTGATAT	VC2646
ACGATATACCTGCTGATGGC	VC2647
TAAACTCATCACGCACGGTT	VC2647
TAAAGCGCTGCGGCCAGCTT	VC2647
TAACCTTTTAGGTAAAGTAG	VC2649
TGGTAAAAACTGGCGAGCAT	VC2649
GCCGCCGCTTCTGAGATACT	VC2649
CATCCCCATCGCCAGCTCTT	VC2651
AGTCTCAGGCTCTAGCCCCT	VC2651
GCTATCACCAAGTACATCAT	VC2651
AAACGCCTTGGCCCAGTTCA	VC2653
TGGAACATCACTGGTGAGCT	VC2653
CGAGATCCAGTTTGACATCT	VC2653
TGTGAATTGCGTCGGTAATG	VC2654
GTTAATCAACAGAGTGGCTT	VC2654
CGTAACTTCTTGATAAGCCG	VC2654
TTTTAATTGGCTTATTGATG	VC2655
CATTCCAACATGGTGAATTC	VC2655
GCGCTGCCTTTGGCATAACC	VC2655
GGTGTGCAGCATGTGGAAGC	VC2656
GCCTTCACCACGACAACCTT	VC2656
AACTGCTGCGGAGCCACCCT	VC2656
AAGCTCTTACATGCCAGTTT	VC2657
CATGTGTGGCTCTGCATCGT	VC2657
ACGGCGTCATATCCACGATT	VC2657
GTTAGCCATAAAATCCAACC	VC2658
AATCAGTGAGATAAAGGCCA	VC2658
ACCAGGTTTGCCATGCTTCA	VC2658
CCCAGTACCAGAACGGTAAT	VC2659
TCGCTCATAGCTCAGTGCTT	VC2659
CGGGTTCGTCTGAACGTTTT	VC2659
TCGTTTTCGAGAATGACACA	VC2660
ACCGCGGTGATTACTTCACA	VC2660
TTGAATGCCTGACCTTTACC	VC2660
CTGCAATAATTGCAGAGGAT	VC2661
TGTTGTTTTGTTCATCCAGT	VC2661
CCATGCAATTTCATGATCTT	VC2661
CCCGCAACTTGGTTCGCATC	VC2662
TCGATAGAAGAGAACATAAC	VC2662
GAGATGCACCCGTCATCTCT	VC2662
CCAGCTCGTCTTGCAGCGCT	VC2664
GTTCTACACTGCCTGATTCT	VC2664
TTGGGCAATCGCTTTAGTAT	VC2664
CAGATTTTGATTCAACTTCT	VC2665
CTGAACCGTTCTCTAGAATG	VC2665
CTTGGCGTTCAACGATCACT	VC2665
GGTCAGCTCACCATGACGAT	VC2666
GTGATAGGCAGCAAAGGTTT	VC2666
GTAAGTGCAGCGACGCTCTC	VC2666
TAGTACCTGATTACAAGGTT	VC2667
AGTACCTGATTACAAGGTTC	VC2667
TTAAACTGATCAAAAGCATC	VC2667
ATTCGATCCCATTGCAAAAC	VC2668
AAGATCAGGTGCGCAACATC	VC2668
AAGACTACCAGCAGAAAAAC	VC2668
CTTCATCCCCAATCAACCAA	VC2669
AAACAGTCCTGAATCAATAG	VC2669
GATAGCTCTCGCTTTTGCTC	VC2669
CGCACCACTGTTGTGAGTAT	VC2670
TGTTGCCGCCTTCTTTGATC	VC2670
CGATACAGAAGACTGGCGTT	VC2670
GGATGCCGAGTTCAGGAAAT	VC2671
GGCGCGAATCGCGCTGTTAC	VC2671
GCCACCAAACCGAAAATCAT	VC2671
CTTAATCGTGGTGATTTGAC	VC2672
CCACCAAAGTTGCTGAACAT	VC2672
TAGGCTCCACGACATCGACT	VC2672
CCCGATTGAATGGCGCGCAT	VC2673
AGAGAAGGCTAATGCACTCC	VC2673
AGCGCCAGAGGCAAGGTTTT	VC2673
ATAGCCCACTTCGGTGAATT	VC2674
AATTTCAGTTTTGCCGACAC	VC2674
GCAACTTTTTACGAAATACT	VC2674
GATCGTGCGTGCATCAAGCT	VC2675
GCGATCGCTTCGCCAATCTT	VC2675
GATCAGCGATGCGGTTTCAT	VC2675
GGCGCTGCTTTTCTACGGGT	VC2676
GGGGGCGGTAGCGTTTCTGT	VC2676
GAGTGTTGACTTTAGGTTCC	VC2676
AAGTAGGGATCACAGATATC	VC2677
GTGGACGACGAGACTTTCTC	VC2677
ATTCATCAACGCACGAGACA	VC2677
CATTAAAACGTTGGCGAAAC	VC2678
CAGTTGTTCGATAGGAAAAT	VC2678
TGTTCACCACGCGCCAATAC	VC2678
CGTTTACTGCTTTGTATTCT	VC2679
GAAGCGCTCAACACGACCAC	VC2679
GTTGCTTACCAGAGTAGAAT	VC2679
AGCGAGATCGGCAGCAGAAT	VC2681
GGACATCACAACGCTCAATC	VC2681
GCACTGGCTCAGCTACACCT	VC2681
CATTTCGGTCATCAAACGTT	VC2682
GGTCATCAAACGTTTGGCTT	VC2682
TTCGAACTCAATCCCCATTT	VC2682
AAACGCGGGAAAACCATAGT	VC2683
AGGTTTGTTCTAAAAGTCCT	VC2683
TCGGTTTGGGTTGCCTGAAC	VC2683
TTCAGCCAGTGCGCCAATCA	VC2684
AATCACGGTCGCAGAATAAT	VC2684
AGAAGCCATAACAGTGGTTC	VC2684
TAAGTGACCGAAACAAATTT	VC2685
GTGTGGCGCGGCAATTAAAC	VC2685
GCCAGTAGTCATCGGCGATC	VC2685
CGTCTTCCATTTTGCCCAGC	VC2686
TTCCATTTGCAGCAGTGCAA	VC2686
CAGGAAACTGCCTTTTTCAC	VC2688
AAGCGTGATCACCACCAAAT	VC2688
CACTTCTACCGCAGCACCAT	VC2688
ACCCATTTCGGTCAGTTTTT	VC2689
GATACAAGGGAAACCCATTT	VC2689
CGCTTCAATAACGGTGTTCA	VC2689
ATTCATGGGGTCGGAAGAAG	VC2690
AACGCATGTTCATGGTCAGC	VC2690
GCGAGTCTGCGGCAATCGCT	VC2690
TTGTTGCAGGGTTTGCAACT	VC2691
TCCAGATCCCACGTTCACCG	VC2691
CTCACGCATCTCTTTGAGTT	VC2691
GGTCAATAGACTGGTCAATT	VC2692
TTCGCGGTCAGCATTAAAAC	VC2692
TAGTCCGGCTTCACCGTCAT	VC2692
CATCGCTTTAAAACGAAAAT	VC2693
TGGCTAACGTAATGGGCACT	VC2693
CTGTGCCGCGTTCTAATTTC	VC2693
TCGTAAGCGTAAGGTAGATC	VC2694
GCCACCACCGTGGTTACGCA	VC2694
TGTGGCTCGCCGCCAGCGTT	VC2694
CCCGTATTGGGTGCGATTTC	VC2695
CTGTAAGTATTCGATAAACG	VC2695
TCAACAGCGTTTGTAAACCT	VC2696
ACAGCGCGATTTCAATCACA	VC2696
AAATTTGCTGTGCGGGCAGT	VC2696
ATCAATTTGCGATTGGCGCT	VC2697
GAAGATTTAGAAATAATGAT	VC2697
TCAATGGATCAATTTGCGAT	VC2697
TCTTCTTCAACGCGGGTAGC	VC2698
CACCTTGGAATACATCTGAC	VC2698
GGTATGCACAGTTGGTTGAT	VC2698
GGCGATCACACCAGCACCAC	VC2699
GCGTAGAAGGTGATTCTTTC	VC2699
GCAACGACGGCCGCTGAAAT	VC2699
GGTGAAATCTAGTTTCAAAT	VC2700
CCAACTGTTGAGGGGTGACT	VC2700
GGCATTGAGTACGGTTTTAC	VC2700
CTGGTTAAAATCGGATACAT	VC2701
TTGATACTGCACGATGACTT	VC2701
CGCGCGGCGTTGGGTGAGCT	VC2701
GGAACGCAAGTGAATCAAAC	VC2702
CCGGACATGCCATTGGCGCC	VC2702
AATCAAACCGGACATGCCAT	VC2702
GCGAGAAACACCAATAAAAT	VC2703
CGAGAAACACCAATAAAATC	VC2703
AGTACAAGCCTTCCGGTAAT	VC2703
TGCATCGACAAACAAAATGC	VC2704
CCCCAAGTTTTCCTTCCAGT	VC2704
CGCAACATAGACAAAGATCA	VC2704
CGTCCAACCCATTAGGTAAA	VC2705
TAACGATCTCCGATAAAATC	VC2705
CTTATTGAGGAGATAGTCAT	VC2705
GCGGCGCTAAACCTTGGTAT	VC2706
AAAAATACGTACGGTGAGAT	VC2706
GGAAACCGAAAATGGTAAAC	VC2706
CTTGATTTGCCTGCGCCACT	VC2708
GACCGAGACTTTCATTGCAT	VC2708
AGACTTTCATTGCATAGGTT	VC2708
CAACCAGAACTAAGTCGAAA	VC2709
CAGATTGCATTTGACGAGCG	VC2709
GTTGGCTTATCGTTCTCTTC	VC2709
AAAGCCTAACTCTTCGAGTT	VC2710
GGTGTGAAAGCGCTGCTCTT	VC2710
ATAAGGTTCGCCGCTTGAGC	VC2710
CCTTCAGTGGTTGGGTAAAC	VC2711
GTCAGGTTTGGCTCAACATC	VC2711
TGGGTGCGGCTTGGCTAAAT	VC2711
GGGGCCTAAAAAGTTAAAGC	VC2712
AGATCTGCCTTACGTGAAGT	VC2712
GCAAGTCCAGCACCAATAAT	VC2712
CAGCAACGCATAGTTAAAGA	VC2713
GAGCATCAAGCTGATTTCAT	VC2713
AGAGTGGAATACGCAGCAAC	VC2713
TTGGCAGTGAGCATCAGAAT	VC2714
ATAGAAAGACCATCTTCACC	VC2714
TGGCTTAGGCAGGTAATCAT	VC2714
TAATCAACGATTTTCAGCTC	VC2715
GAGACTTTTTGGGTGATCTC	VC2715
GCGAAACTTCTTCACCTCTC	VC2715
CAAATGAATGCCGTAATGCT	VC2716
TGTGAAGGCGCTTTGCTGAT	VC2716
CACCTGCTTGCGCCACGCAT	VC2716
AATCGCTCAAGCTCACTTTT	VC2717
CGCCGCCGATATCATAACGT	VC2717
CTTACGTTCAGCGTTCGATT	VC2717
CTCAATGGTCAGCTGAAAAT	VC2718
TAAGCTTGCGGCATGTTGCT	VC2718
GTAAACGCGGTCAGCACATC	VC2718
AACCGTGCTCAAGCCAAGCT	VC2719
GTGCTCAAGCCAAGCTTGGC	VC2719
CGGGGCTGGCTCGTTAATCT	VC2719
TGATCAACTGGGGTAAGAGT	VC2719
CTCGGCGGCGTGCAAAGAGT	VC2719
AGCGCGGCGCTTGCCAAAAC	VC2719
TCAGTCGCTTCTACGGCTTC	VC2720
CAGCTTAGCGAAGTGAGATT	VC2720
GCAGTAAGAGACGCCACACT	VC2720
CACGAGGAGTAAATCACCTT	VC2721
AAATCACCTTGGGCTGTGAT	VC2721
ATCACCGCATGACGACCGCT	VC2721
AAACTTATGTGCGGCTAAAT	VC2722
CGCGCGATGTTAATGACATC	VC2722
CCATACACCACCCCCATCAC	VC2722
AGCTCTAAACCTTCAGGCAG	VC2723
TAGCGGGCTAAGCGCCACTT	VC2723
TAAGGAGAGTAAAAAATCAT	VC2723
TTGTAATCGTGCTTGAGCTT	VC2724
CCAACTCAGTAGCTGTTTTT	VC2724
ACGGAGCGTTACGATGTCGT	VC2724
ATTTCATCTTCTAACAAATA	VC2725
CCAAACCAGCCAAGGGATAT	VC2725
AGGCTTCCCAACCAGCCACT	VC2725
AAACTGACTAAACAGACGTT	VC2726
TACGGTTTTTTCACGCTGTC	VC2726
CGCACGCCACTCGCTCGCAT	VC2726
CAGGGCCATCTGCCGAAAAT	VC2727
CTCACTCGGCGCTTCGCCAT	VC2727
CATTGTAGGATTTGCTCACT	VC2727
CTTCCAGTACCAAGTCCGTC	VC2728
AAAGGCTTTGAGCAGATTGT	VC2728
GCGGATCACACTGATCGCCG	VC2728
GGCGATGACCGCCACCGCAC	VC2729
CCACTTTTGCCAACCTTTGT	VC2729
AAAACTCTGCGCACTGATTT	VC2729
GATATTCCAGTTACCGATAT	VC2730
CCGCCTTCGCGATAGTTACG	VC2730
CAATCGTGCCTTTATCGCCT	VC2730
ACACTCTTCCAGTGGCATAC	VC2731
GCGCATTTTCTGGCGGTTTT	VC2731
CGAGTGATCAGCGCCAGATC	VC2731
CAGCACCAACTTAAAGCGAT	VC2732
CGGCGCTAAGTAATAAATGC	VC2732
AAGCGATTGGCGAAGCTAAA	VC2732
CACTTCAATCTCTTTGTCAC	VC2733
CGCTCGTCTGCCACAAACTT	VC2733
ATTGATAAATTCTTGAATGT	VC2733
TCCACAACCGGAGCTTCTTT	VC2734
GTGGGGCTCCAAGTCGGCAC	VC2734
GATATCGAGTGGCTGACGTT	VC2734
CCAATTTCAACCGATTTGCT	VC2735
TTCTTGTCAGGACGTCGATC	VC2735
GGATGAATTTGAGTAGATCT	VC2735
GCCAACACGTATCCATAAAC	VC2736
TTCACCGATGAGGTGTTGTA	VC2736
TTGATGACCACGAGAGAGAC	VC2736
ACGAACCAGTTCAGTTACGC	VC2738
GCGAACACTTAAGCGAGTAT	VC2738
GCCGATGAGCTGCATGCGCT	VC2738
CTGTTGATGTGATAAATACT	VC2739
TGGTTGAGATGGACAGATTC	VC2739
CTTCACCATCGATAGTGATT	VC2739
CACGGCTGTCGACAATCATC	VC2740
TACGCAGCACATTGGCCATC	VC2740
TTGAGCTGATTATCCGTGGT	VC2740
CTTTCATATCCGCCGCAAAA	VC2741
ATCTTCAAACACTCGATAGC	VC2741
GCCTGTAGCCAAAACGTCAC	VC2741
GGTGATATAAGCCAGATAAC	VC2742
GCCCGCCGCAGGCACAAAAT	VC2742
GACAGCAAGACCGTCAACAT	VC2742
AGCTTTCTTGCTCAATCAAT	VC2743
AATAAGTACGCACAAATATC	VC2743
AAGTGGTTTTTCCAGCACCT	VC2743
CGAAGCGAGTTTGTGGCATC	VC2744
TTACTTTACCGCGTTTGATA	VC2744
GCTGTTCGTCCGTCGCACCT	VC2744
GCGCGAAATAGCAAACGTTT	VC2745
CGCCGAACATGGTTCAAAAA	VC2745
TTACTTATCTCTGACTTTTC	VC2745
TCGTCAAACAGGAAGAATTC	VC2746
AACAGGAAGAATTCTGGCTC	VC2746
GCGTAGCATCTTCAGTGAAT	VC2746
TGCGGGAGATGCTGTCGAAT	VC2747
GGCTCCGTTGAGTCGAAACT	VC2747
TCCTCCGTTTCTGTTGTGAC	VC2747
GCTCTTTGTGCCAAGAAATC	VC2748
AAGCATACGCTCTAAGAGCT	VC2748
GATTGAGTTCTTGGGTTAGC	VC2748
GCCATATTGAGGGCAATAAA	VC2749
TGGCTTGTTCGAAGCGACCT	VC2749
AGAGCAATGCCATCCATCCC	VC2749
AAAGGCTTGGACAAGCAAAC	VC2750
ATCTTTTATCCTGAAAAACC	VC2750
TAATAATCCTATCGCCCAAC	VC2750
ATAAGGAGAAAAACGTAGCT	VC2751
CTGCCACAATGTGATTTTTC	VC2751
GAGCTCTTGTTGGCAAGCAT	VC2751
TGGATGTCGCAATCGTACTC	VC2755
GAGATTGACGCAGAAGAAAG	VC2755
TTTTCCGCGTTTGGCCTTCT	VC2755
CACCAAACCATTGCAAAAAT	VC2756
GGTGACTGAAATGTTGGGGT	VC2756
ACTGTCGAAATACCCCATAC	VC2756
CCCGTGAGCTGAGCCAAGAT	VC2757
AATCTCATCAACAAACGCTT	VC2757
TCAAACCGAACAGAAGCCAT	VC2757
GAGGCCTTTGACGCTGGAAT	VC2758
CACTCATCCAATTCTGCTTC	VC2758
GGCAAATAGCCCGAGAAATT	VC2758
TCCCATCATTCCCGCTGCTT	VC2759
CTTTGGCCACGTTCTTAGAC	VC2759
GCCATCGGCAGCATGCCCCT	VC2759
GGTTGCGCCAATCACAATAT	VC2760
TGATAGAAGGCTTCCACCAT	VC2760
CACCCAGCTCACTCTCTATT	VC2760
AAGCTAAGCCCCACAGTAAC	VC2761
AAACGCAGGCAGATACATGT	VC2761
GCTGTTGGCTGACTGAGCTT	VC2761
ATGGGGAGAGGCCTGATCTA	VC2762
AGTCAGTAGTGCAATGCCAT	VC2762
TCGCCAGAGCTTGCTGCATC	VC2762
TAGCGGTCAGCAGCGGTGTA	VC2763
ACCCAGCTCACCTTCGCTAC	VC2763
TTCACAATACGCACCATACC	VC2763
GATAAGTTCCATCATGTTAA	VC2764
TTCAGAGCATCGTAAACACT	VC2764
CCTAGGGTTTTAGTACCTAC	VC2764
TCAAACCACCACACAAACCG	VC2765
GCCGCTGTTGTTGAAAAAAG	VC2765
CGATCAGATCTTCTAAGCTT	VC2765
CACCGATGATCAGCTCACGC	VC2766
TCGCAATGGTTGACGCTTTC	VC2766
ATTGGGCCTTTACCATCAAT	VC2766
TTTCTGCCATTACCTTAATC	VC2767
CCATTACCTTAATCAGGTTT	VC2767
GTTATCGATGACTAAGTCTC	VC2767
TTCTGCTTCAATCTCCGCTT	VC2768
TCTTCAATCGCTTTGATAAT	VC2768
CGGCTTGAGTCAGGATTTTC	VC2768
AACATCTTAACTTGCAGCAT	VC2769
GCGATTACGATACCGATCAT	VC2769
CAGCTAGCTGACCAACGAAT	VC2769
TCATGATCCAGTGATTAAAC	VC2770
CAGTTAAAACAGAGAAGAAC	VC2770
TACCAAGCCAATGCTGTGCT	VC2770
TTGTTGTTAATGAATAGCAC	VC2771
CAACCATAACTGCACTGAAC	VC2771
ACATGTAGGCAACGGAAAAC	VC2771
CTTTTCGCGAGCCAATGAAC	VC2772
TTACGTGGCTGATAAATACC	VC2772
GGCAGATGACGCACGACAAT	VC2772
CGACATACCACTTGGTCAAA	VC2773
GACCACCAGTACTTTACGTT	VC2773
AGCCGCAGTGACATCGCCAT	VC2773
TGTTTCACCAACATTTCCAT	VC2774
GCTAAAAATACCCCAGCATT	VC2774
CTGCTCTGTCACCGTTAAGC	VC2774
TTCTAACACATTACGCACAT	VC2775
GCCGATCCCTTCGATGATCC	VC2775
TCAGTGGTGGTTAAACCCTC	VC2775
CAAACCAACTCACCACGCAT	VCA0329b
ACAACAAAGAATGCATAATC	VCA0382a
CACCAAAACCGCCTTCTGGT	VCA0382a
TCACCACCAAAACCGCCTTC	VCA0382a
TTCACCGCTGCTTCTAAATC	VCA0754a
TCATCTTCCACAATGTCAGT	VCA0754a
CTCTACGCCAATGCGATCTC	VCA0754a

### Sheet: multiple_targets_gRNA_lib
guide	gene
GGAGATGTTTAGATTAGGTC	controle_0
TCCGCGTGGTGAGCAATCCG	controle_1
AAAGTGCGGAATCGTCACAT	controle_10
TCTTCTACTGGATGTCCTAT	controle_11
GTTAAATTCACCTGAACGGG	controle_12
TAACACACGTATATTCTCCA	controle_13
TGCTACACGTCCGAAACGAG	controle_14
CTGACTTCGACGGTAATCTT	controle_15
AGCTATCAAGATCTCTCAGA	controle_16
ATCTGCGTGAGGAGGCTTGG	controle_17
GACTAGTAGCTCCGTCCAGC	controle_18
ATGGAGAGTTAAAACATGAG	controle_19
GCTTTTTTAATTGACGCACC	controle_2
AGGAATCGTTATCCACTCCC	controle_20
TCTGCACAGATGATCGCCTC	controle_21
GTCGGCTTGCATCGACTTCA	controle_22
GAGTTGTCAGAACACTCACT	controle_23
AGGACCTTCGATCGTCTGGA	controle_24
TGATTACCACGACATGTGTT	controle_25
GCATACCAGCCGCGGAACGA	controle_26
CCGTAGTTCAATGCGAATAC	controle_27
CCTTCTGACCTCCTCCTTAT	controle_28
TCACCCCTACTCCAATTTAG	controle_29
GACCCCGTGGAGCGCGAAGC	controle_3
TCGTTCTACTCCCGCAACAA	controle_30
ACGTTTCTGAGACCCTACTC	controle_31
ACGGCTTCCGCCTATCAGGA	controle_32
ATGCTTTGTTAAGGGCCCGC	controle_33
GGACCGTTATGATAACATGT	controle_34
ATTCTGAGAATTACCGTGTG	controle_35
GTTTGTGGTCAAAGTTCATG	controle_36
TTCCCATCGCACTGTTCGCT	controle_37
GATATACATTCCTAATCCTT	controle_38
CTGTTTCCTGGAGAGGTAGA	controle_39
TAGTCGTTTCGTGGCCGTTC	controle_4
GACCCTTTTATACGTGCGTC	controle_40
GTACGAAGGCTCTCAACTAA	controle_41
GTACAGACGCTCTCCAGTAT	controle_42
CAACATGCACTCTTGTTGGC	controle_43
GCCTAAAGGTAAAGCCTGTT	controle_44
TAGATAACACTTACTTCAAG	controle_45
CACCATCGTACAATCACAGA	controle_46
CCACTCATGGGGCTGTATAA	controle_47
TTCAGGGTGTAACTGAGATG	controle_48
CCATGTATTTAAGTCTCTTA	controle_49
GGCGTTGAGGCTACCGTATC	controle_5
GCGATGTTTTAGTCTGCCAG	controle_50
ATATCACGTAAGCAGGTGTG	controle_51
ACAGGGTGGTAGTCTTCCCT	controle_52
AGCGGCTGTCCGGGGTCCTT	controle_53
TTCTACCCCGCTCCTTGTGT	controle_54
GAGCGGAGAAGCGATATGAA	controle_55
TAGTCGCGAGAAACGCTTCG	controle_56
GAGGTTAGAGCCAACCATAC	controle_57
AGTACTCGCCGCATTTTGGT	controle_58
CGTCAATCGCTCCGATTTAT	controle_59
TGGCTTTATGGAAGTGTATT	controle_6
TCTGATCCGCATCGGGCGAG	controle_60
ATTGCAGGCGACCACTGGAG	controle_61
ACCAGTCGGGCTGACTATCC	controle_62
ATTAACCAGTTCTTTAATCC	controle_63
ACGTCTCCCTGGCCACGTTG	controle_64
TGAGCCCTCGTGGAGTCCGC	controle_65
TGTGCTTACAATCGCACCAA	controle_66
CAGATCCCCGGTGTTTCGAA	controle_67
GCTGAGCTGACACTCTCAAG	controle_68
TGCTTCGTAGCTCTGGCCCT	controle_69
AACGAGCCGCCGTCAGTGAA	controle_7
TGATTTAAAGACGATAGCTT	controle_70
CTCGTACACCGTGTCTCCCG	controle_71
CACCGGGCAGGAGGACGTTT	controle_72
TTCCTTCAGGTTATTTAGCA	controle_73
CTTACGGTTATACACAGCGT	controle_74
TGAAGCGTAATACTTCAGTG	controle_75
AACAAAATCCTCCTCGCAGA	controle_76
GGCTGTTTTGCATTAGTTGG	controle_77
GGCCAGTCCTAATGGCCATT	controle_78
GGACTGGTGGGTGAGCTCTC	controle_79
GAAGGAATCGGTTAGGCCTA	controle_8
TGAGACTGATTCTACCTTGA	controle_80
ATAACTGGTCTCCATAATAA	controle_81
CGTAGGGAGAACTTCAAATG	controle_82
ATATATTGGCGCACCTCCCG	controle_83
AGCCACGCTTCGCCTCAACC	controle_84
CACATCCCAGTTGTATCCAC	controle_85
AAGTGGGCGTACGTCTTACA	controle_86
GTCGCTTGCTTTTCGGGCGA	controle_87
AATTGCGCGTGGGTCGCTAG	controle_88
CGTAAGCGTGTTGCATGCTT	controle_89
TTATCCTAGGTGCTTTGTCG	controle_9
CAACCCTTGTCCGGGCATCA	controle_90
CTGTACTTCCAAGGGATACA	controle_91
TGAACCGATCCCCCGGCTCT	controle_92
AAAAACATCATGGCGACGTT	controle_93
TTTACTAAACAGTTAGAGCC	controle_94
CATATCAGCCCAGGGCCATG	controle_95
TGCGTAAGATGAATGCACCA	controle_96
GCACCGTCCATGTTACACAA	controle_97
TTGACGCCGCGCTGAATCGT	controle_98
GGACCAACAACTCTTTTCTA	controle_99
CAGTGATAAGACCCTGAGTT	VC_A0017
TGAATGGCTTGTGCACACGT	VC_A0017
ACATCGTCTTTGTAGCGCCC	VC_A0018
GCAACTAAGTGGACATGATC	VC_A0202
AAGATCTTAAAACGAAATTT	VC_A0202
AACGTCGAAATCGATACTTT	VC_A0202
GCAACTAAGTGGACATGATC	VC_A0275
AAGATCTTAAAACGAAATTT	VC_A0275
AACGTCGAAATCGATACTTT	VC_A0275
CATTTCGGGATCACGTTGGT	VC_A0282
TCGCTGAGCCATTGATTGAT	VC_A0282
GTTTTGTTCTTGGTCGAGCT	VC_A0282
CAAAACTGATCCCTACAACT	VC_A0292
TCATCTAAGTCTTTGAATAT	VC_A0292
TCTTTGAATATTGGTTTCTT	VC_A0292
CCCAAGCAGACACAAACCCC	VC_A0293
ACCCAAGCAGACACAAACCC	VC_A0293
CCAACTAACCCAAACTTGTC	VC_A0293
AGTTGGCCTCGGTTAAGAGT	VC_A0297
TAAAACGATCAAGGTTAAGT	VC_A0297
AACACCAAAAGCTGTGAAGT	VC_A0297
ACTTCGCATGTTTTGTGTTA	VC_A0298
CGCCATAATTTAAAACTACT	VC_A0298
AGCGATGCTTGTACTGGGTT	VC_A0298
CAAAGCATTCAAGGTTAAGT	VC_A0302
GCCAAAACTCAAAGCATTCA	VC_A0302
AACACCAAAAGCTGTGAAGT	VC_A0302
ATTCGTACGATCTGACGAAT	VC_A0303
CACATTGCACCACTTAGCTC	VC_A0303
ATAGACACTTTTACGAATAA	VC_A0303
AACACCAAAAGCTGTGAAGT	VC_A0304
AACGCCAAAAGCTGTGAAGT	VC_A0306
CTGGGTTATCCGCAAGAGTT	VC_A0311
CACAGCTTTTTCCTAGTCCT	VC_A0311
GTAAGTGCTCTTGGGCTAAT	VC_A0311
CTGTTTTTGCTGATGATGAC	VC_A0312
GAGGTAAACGCTCAATCAAA	VC_A0312
TAGAAAAGTGGCACCATCAA	VC_A0312
TTATATGAACAAGTTTCAAT	VC_A0314
AAACAACAATGACGAACACA	VC_A0314
AGCGATATCTGAGCGAGATT	VC_A0316
CAGCATAACCAATCAGCTTT	VC_A0316
ATCTGAGCGAGATTGGGGAT	VC_A0316
TTCAGTTCAAAATCCGACAC	VC_A0317
AACCACAGATATTCTGTATT	VC_A0317
ATCTTCCAAAACGAAGGTTC	VC_A0318
GCCCTCCAGAGGTTGAGGAT	VC_A0318
GGCAAGGCTTTCAAATCAAT	VC_A0318
AAGAGCTTCCATCAGCAATA	VC_A0319
AGTTTTGCTCTCATAACGTT	VC_A0319
TCAGCAATACGGCATCAGCT	VC_A0319
AGACAGATTGCCGTTTCATT	VC_A0325
GACTTTAAGCCTGTAAGTAA	VC_A0325
CAAACTCACTCACCACGCAT	VC_A0325
GTTGATGAAGATTGATCTTC	VC_A0328
GCTCCCAACTCTGACATTTT	VC_A0328
TGTGCACCTGTACGTTTTAC	VC_A0328
ACTTCGCATGTTTTGTGTTA	VC_A0329
CGCCATAATTTAAAACTACT	VC_A0329
AGCGATGCTTGTACTGGGTT	VC_A0329
AGTTGGCCTCGGTTAAGAGT	VC_A0336
TAAAACGATCAAGGTTAAGT	VC_A0336
AACACCAAAAGCTGTGAAGT	VC_A0336
GGCATGATGCAACGGACATT	VC_A0337
CAAACGAAGCGACTAAGGCT	VC_A0337
AAGGCTTCATAATCAATATA	VC_A0337
CCACCAGGAAACTCAAAGAT	VC_A0338
ACAGCAAATTCATTACCACT	VC_A0338
TTTGAAAATGCTGCATATTC	VC_A0338
AGACACATTGCTGTTTCATT	VC_A0339
CAAACTCACTCACCACACAT	VC_A0339
GACTTTCAGCCCATAAGTAA	VC_A0339
GTTGATGAAGATTGATCTTC	VC_A0341
GCTCCCAACTCTGACATTTT	VC_A0341
TGTGCACCTGTACGTTTTAC	VC_A0341
ACTTCGCATGTTTTGTGTTA	VC_A0343
CGCCATAATTTAAAACTACT	VC_A0343
AGCGATGCTTGTACTGGGTT	VC_A0343
AAGCCAAAATCAGAGCAATT	VC_A0344
TGAAAATCATTAGCCGTGTA	VC_A0344
AGTCGCTGCTGACAGTAAAA	VC_A0344
TACAAATTGAGCTTGCTCTT	VC_A0347
TTCATTAAAAACAACACCCT	VC_A0347
ACGTTTACCACCACCCAAAT	VC_A0347
CTCAAGCAAATTTTCGACTT	VC_A0348
CCGTTTTTTTAGCCGCTGCT	VC_A0348
TCAGCAACAAATCAGTCGTT	VC_A0348
CATCGCTAAGAGTTCGACCT	VC_A0349
ACGTTCAGCCATTCGTGCTT	VC_A0349
ATCATGCGTGGCCTCGATTT	VC_A0349
CACAAAGTAAGCTTTGCCTT	VC_A0350
GACACTGGTTTTACTGATTC	VC_A0350
TTCAGTTCAAAATCCGACAC	VC_A0350
AGTTGGCCTCGGTTAAGAGT	VC_A0353
TAAAACGATCAAGGTTAAGT	VC_A0353
AACACCAAAAGCTGTGAAGT	VC_A0353
CAAAACTGATCCCTACAACT	VC_A0364
TCATCTAAGTCTTTGAATAT	VC_A0364
TCTTTGAATATTGGTTTCTT	VC_A0364
AAATTTTAAGCGTTTTATCT	VC_A0368
TATTCGCAGCATTTTGTTAA	VC_A0370
GCATTAAAGAGTGATTTATT	VC_A0370
TAAGAACTAGGAGTTGATAT	VC_A0370
TTAGCTTTGTTGCTCGGTAT	VC_A0371
TGTAACGATGCTTTGGTTCT	VC_A0371
CTTCCGTCACTGAGTAATTT	VC_A0371
CAAACTCACTCACCACACAT	VC_A0375
AGACAGATTGCCGTTTCATT	VC_A0375
CTTAAGCCAACTATCAAAAT	VC_A0376
AATGGACTTTCAAACACCCT	VC_A0376
AATCGGTGACCCCATACTTC	VC_A0376
CTTAAGCCAACTATCAAAAT	VC_A0379
AATGGACTTTCAAACACCCT	VC_A0379
AATCGGTGACCCCATACTTC	VC_A0379
TAAAACGATCTAGGCTAAGT	VC_A0381
GATCTAGGCTAAGTTGGCCA	VC_A0381
AACGCCAAAAGCTGTGAAGT	VC_A0381
TCTCAACGATTCGAGATTAC	VC_A0382
CACACCTTGCCCCTGATATT	VC_A0382
AACGCCAAAAGCTGTGAAGT	VC_A0384
CTGGGTTATCCGCAAGAGTT	VC_A0385
CACAGCTTTTTCCTAGTCCT	VC_A0385
GTAAGTGCTCTTGGGCTAAT	VC_A0385
CTGTTTTTGCTGATGATGAC	VC_A0386
GAGGTAAACGCTCAATCAAA	VC_A0386
TAGAAAAGTGGCACCATCAA	VC_A0386
ATACCTAACGCCCGCCTAAG	VC_A0388
CTAACGCCCGCCTAAGGGGC	VC_A0388
CAAACCAACTCACCACACAT	VC_A0389
AGACACATTGCCGTTTCATT	VC_A0389
GTGAAATCAAACTTTCCGAG	VC_A0393
GATCAAGGTTAAGTTGGCCA	VC_A0393
TAAAACGATCAAGGTTAAGT	VC_A0393
ACCTCTTTTGGCTATCAACT	VC_A0397
TGCCTTCTTAAATAGGAATA	VC_A0397
ACAAATGTGCCTTCTTAAAT	VC_A0397
CGATTTGTAAAATCTTACCG	VC_A0400
TTATCTTTTCCCCAAACTTT	VC_A0400
TCGAACTCTTCACTTTCTAT	VC_A0400
TTCGTTGAAGACAACACCAT	VC_A0401
TACAAATTGAGCTTGTTCTT	VC_A0401
ACGTTTACCACCACCCAAAT	VC_A0401
TAGTTGTTCAGTTCAAAATC	VC_A0406
CAAAACGATCAAGGTTAAGT	VC_A0407
AACACCAAAAGCTGTGAAGT	VC_A0407
TAAAACGATCTAGGCTAAGT	VC_A0412
GATCTAGGCTAAGTTGGCCA	VC_A0412
AACGCCAAAAGCTGTGAAGT	VC_A0412
CCACCAGGAAACTCAAAGAT	VC_A0415
ACAGCAAATTCATTACCACT	VC_A0415
TTTGAAAATGCTGCATATTC	VC_A0415
GACTTTCAGCCCATAAGTAA	VC_A0416
AGATACATTGCCGCTTCATT	VC_A0416
CAAACTCACTCACCACGCAT	VC_A0416
AGCGATATCTGAGCGAGATT	VC_A0417
CAGCATAACCAATCAGCTTT	VC_A0417
ATCTGAGCGAGATTGGGGAT	VC_A0417
CAAAACGATCAAGGTTAAGT	VC_A0418
GATCAAGGTTAAGTTGGCCA	VC_A0418
GAATCAATGACTCGATCGCT	VC_A0420
ATAACGCCCGCCTAAGGGGC	VC_A0420
AGACACATTGCCGTTTCATT	VC_A0424
CTGTAAGTAAAGGCACCAAA	VC_A0424
CTATCGCCAACTTTCAAGTT	VC_A0425
TTGTTGTAAAACGGCGTCAT	VC_A0425
TTGATAAGCTTGTTGTAAAA	VC_A0425
AAACAACAATGACGAACACA	VC_A0426
AAGCCAAAATCAGAGCAATT	VC_A0428
TGAAAATCATTAGCCGTGTA	VC_A0428
AGTCGCTGCTGACAGTAAAA	VC_A0428
GAATCAATGACTCGATCGCT	VC_A0431
AAACATAACGCCCGCCTAAG	VC_A0431
AACGCCAAAAGCTGTGAAGT	VC_A0435
ATTTAGACTCTCGATCTAAT	VC_A0436
ACCAAAAGCCTTTTCATCAT	VC_A0436
CTAATTCTTTTCCAAATCCT	VC_A0436
GGCATGATGCAACGGACATT	VC_A0439
CAAACGAAGCGACTAAGGCT	VC_A0439
AAGGCTTCATAATCAATATA	VC_A0439
TTTGTACAACTCAACAAACC	VC_A0442
GCAAATCCGATATTGCTCAT	VC_A0442
TACTTCCGCTTTGCTACAGT	VC_A0442
GACACTGGTTTTACTGATTC	VC_A0443
TTCAGTTCAAAATCCGACAC	VC_A0443
AACCACAGATATTCTGTATT	VC_A0443
AAGCCAAAATCAGAGCAATT	VC_A0448
TGAAAATCATTAGCCGTGTA	VC_A0448
AGTCGCTGCTGACAGTAAAA	VC_A0448
CTATCGCCAACTTTCAAGTT	VC_A0449
ACTTTCAAGTTCGGAATTCT	VC_A0449
TTGATAAGCTTGTTGTAAAA	VC_A0449
TGTGCACCTGTACGTTTTAC	VC_A0463
AATTCTAGCGAAACGCCACC	VC_A0464
CGAAACGCCACCAGGTAAAG	VC_A0464
TTTGACTTACCGTACTTCGA	VC_A0464
ATTCGTACGATCTGACGAAT	VC_A0465
CACATTGCACCACTTAGCTC	VC_A0465
ATAGACACTTTTACGAATAA	VC_A0465
CATTTCGGGATCACGTTGGT	VC_A0472
TCGCTGAGCCATTGATTGAT	VC_A0472
GTTTTGTTCTTGGTCGAGCT	VC_A0472
TGGTTGCAGAAAAATCTAAT	VC_A0474
GGTTGCAGAAAAATCTAATC	VC_A0474
AAAAACGCCTAAGCTAAGCT	VC_A0474
TTCGTTGAAGACAACACCAT	VC_A0476
TACAAATTGAGCTTGTTCTT	VC_A0476
ACGTTTACCACCACCCAAAT	VC_A0476
CGATTTGTAAAATCTTACCG	VC_A0479
TTATCTTTTCCCCAAACTTT	VC_A0479
TCGAACTCTTCACTTTCTAT	VC_A0479
TTAGCTGCCAAAACTCAAAA	VC_A0480
ATCTTCCAAAACGAAGGTTC	VC_A0481
GCCCTCCAGAGGTTGAGGAT	VC_A0481
GGCAAGGCTTTCAAATCAAT	VC_A0481
AAGAGCTTCCATCAGCAATA	VC_A0482
AGTTTTGCTCTCATAACGTT	VC_A0482
TCAGCAATACGGCATCAGCT	VC_A0482
TGCCTTCTTAAATAGGAATA	VC_A0491
GTGCCTTCTTAAATAGGAAT	VC_A0491
ACAAATGTGCCTTCTTAAAT	VC_A0491
CTCCCAAATGGAAATGAAGC	VC_A0492
AACTATCCGCCTTGAGCCAT	VC_A0492
TCTCAACGATTCGAGATTAC	VC_A0492
AAGATCTTAAAACGAAATTT	VC_A0493
AACGTCGAAATCGATACTTT	VC_A0493
GATTTTGAACCATGCACTTA	VC_A0494
CACACCTTGCCCCTGATATT	VC_A0494
CTCAAGCAAATTTTCGACTT	VC_A0503
CCGTTTTTTTAGCCGCTGCT	VC_A0503
TCAGCAACAAATCAGTCGTT	VC_A0503
CATCGCTAAGAGTTCGACCT	VC_A0504
ACGTTCAGCCATTCGTGCTT	VC_A0504
ATCATGCGTGGCCTCGATTT	VC_A0504
ATTTAGACTCTCGATCTAAT	VC_A0505
ACCAAAAGCCTTTTCATCAT	VC_A0505
CTAATTCTTTTCCAAATCCT	VC_A0505
TACAAATTGAGCTTGCTCTT	VC_A0506
TTCATTAAAAACAACACCCT	VC_A0506
ACGTTTACCACCACCCAAAT	VC_A0506
TTAGCTTTGTTGCTCGGTAT	VC_A0508
TGTAACGATGCTTTGGTTCT	VC_A0508
CTTCCGTCACTGAGTAATTT	VC_A0508
TGGTCAACGATGTCGTGACC	VC_A0624
TAACCGTACTCTGGGTGACC	VC_A0624
TTAGCTTTGTTGCTCGGTAT	VC_A0791
TGTAACGATGCTTTGGTTCT	VC_A0791
CTTCCGTCACTGAGTAATTT	VC_A0791
TCGAACCCGCATCATCAGCT	VC_At1
ATCATCAGCTTGGAAGGCTG	VC_At1
ACCCGCATCATCAGCTTGGA	VC_At1
CGGAGTCGAACCGAGGTTCA	VC_At2
CGCGTCCCGGAGTCGAACCG	VC_At2
GCCCCGGGCCGGACTTGAAC	VC_At3
CGGAGTCGAACCGAGGTTCA	VC_At4
CGCGTCCCGGAGTCGAACCG	VC_At4
GCTGCTGGCACGGAGTTAGC	VC_r001
TAATCCCACCTGGGCATATC	VC_r001
CTCCGTATTACCGCGGCTGC	VC_r001
GGATAGTACTTACTGGTATT	VC_r002
GTCTCCCGGATAGTACTTAC	VC_r002
TTCCCATCGATTACGCCTTT	VC_r002
GCTGCTGGCACGGAGTTAGC	VC_r004
TAATCCCACCTGGGCATATC	VC_r004
CTCCGTATTACCGCGGCTGC	VC_r004
GGATAGTACTTACTGGTATT	VC_r005
GTCTCCCGGATAGTACTTAC	VC_r005
TTCCCATCGATTACGCCTTT	VC_r005
GCTGCTGGCACGGAGTTAGC	VC_r007
TAATCCCACCTGGGCATATC	VC_r007
CTCCGTATTACCGCGGCTGC	VC_r007
GGATAGTACTTACTGGTATT	VC_r008
GTCTCCCGGATAGTACTTAC	VC_r008
TTCCCATCGATTACGCCTTT	VC_r008
TAATCCCACCTGGGCATATC	VC_r010
CTCCGTATTACCGCGGCTGC	VC_r010
GGATAGTACTTACTGGTATT	VC_r011
GTCTCCCGGATAGTACTTAC	VC_r011
TTCCCATCGATTACGCCTTT	VC_r011
GCTGCTGGCACGGAGTTAGC	VC_r013
TAATCCCACCTGGGCATATC	VC_r013
CTCCGTATTACCGCGGCTGC	VC_r013
GGATAGTACTTACTGGTATT	VC_r014
GTCTCCCGGATAGTACTTAC	VC_r014
TTCCCATCGATTACGCCTTT	VC_r014
GGATAGTACTTACTGGTATT	VC_r017
GTCTCCCGGATAGTACTTAC	VC_r017
TTCCCATCGATTACGCCTTT	VC_r017
GCTGCTGGCACGGAGTTAGC	VC_r018
TAATCCCACCTGGGCATATC	VC_r018
CTCCGTATTACCGCGGCTGC	VC_r018
GGATAGTACTTACTGGTATT	VC_r020
GTCTCCCGGATAGTACTTAC	VC_r020
TTCCCATCGATTACGCCTTT	VC_r020
GCTGCTGGCACGGAGTTAGC	VC_r021
TAATCCCACCTGGGCATATC	VC_r021
CTCCGTATTACCGCGGCTGC	VC_r021
TCTGAGTTCGGGATGGAATC	VC_r022
TTCGTTTCACTTCTGAGTTC	VC_r022
GGATAGTACTTACTGGTATT	VC_r023
GTCTCCCGGATAGTACTTAC	VC_r023
TTCCCATCGATTACGCCTTT	VC_r023
GCTGCTGGCACGGAGTTAGC	VC_r024
TAATCCCACCTGGGCATATC	VC_r024
CTCCGTATTACCGCGGCTGC	VC_r024
TTTCGTTTCACTTCTGAGTT	VC_RS00285
TCTGAGTTCGGGATGGAATC	VC_RS00285
TTCGTTTCACTTCTGAGTTC	VC_RS00285
TTTCGTTTCACTTCTGAGTT	VC_RS00750
TCTGAGTTCGGGATGGAATC	VC_RS00750
TTCGTTTCACTTCTGAGTTC	VC_RS00750
TTTCGTTTCACTTCTGAGTT	VC_RS01525
TCTGAGTTCGGGATGGAATC	VC_RS01525
TTCGTTTCACTTCTGAGTTC	VC_RS01525
TTTCGTTTCACTTCTGAGTT	VC_RS01960
TCTGAGTTCGGGATGGAATC	VC_RS01960
TTCGTTTCACTTCTGAGTTC	VC_RS01960
TTTCGTTTCACTTCTGAGTT	VC_RS03595
TCTGAGTTCGGGATGGAATC	VC_RS03595
TTCGTTTCACTTCTGAGTTC	VC_RS03595
GGGAAACCCCACACTACCAT	VC_RS12015
TCTGAGTTCGGGATGGAATC	VC_RS12015
TTCGTTTCACTTCTGAGTTC	VC_RS12015
TCTGAGTTCGGGATGGAATC	VC_RS12025
TTCGTTTCACTTCTGAGTTC	VC_RS12025
GTTAGACCAAATTAAAAGCC	VC_RS13260
TCTGAGTTCGGGATGGAATC	VC_RS13260
TTCGTTTCACTTCTGAGTTC	VC_RS13260
CTATTTAGGTTGCCATTGAT	VC_RS14540
TAAAGCGCGTTTGTTGCACT	VC_RS14540
TCTCCTCCTGCGAGCTTAAA	VC_RS14540
TCCCTCTTGAACTGTTTGTT	VC_RS14735
CAGTTAGCGATGCTTGTACT	VC_RS14760
TCCCTCTTAAGCAGTTTGTT	VC_RS14760
AGCGATGCTTGTACTGGGTT	VC_RS14760
AGAAACTAACGCCCGCCTAA	VC_RS14785
GAAACTAACGCCCGCCTAAG	VC_RS14785
CTAACGCCCGCCTAAGGGGC	VC_RS14785
ATAACGCCCGTCTAAGGGGC	VC_RS14845
AACTTAAAACGATCAAGGTT	VC_RS14880
AGATACATTGCCGCTTCATT	VC_RS14910
CAAACTCACTCACCACGCAT	VC_RS14910
CATCAGAAACTCCATTTTCT	VC_RS14915
AACACATAACGCCCGCCTAA	VC_RS14915
ACACATAACGCCCGCCTAAG	VC_RS14915
CAGTTAGCGATGCTTGTACT	VC_RS14930
TCCCTCTTAAGCAGTTTGTT	VC_RS14930
AGCGATGCTTGTACTGGGTT	VC_RS14930
CAGTTAGCGATGCTTGTACT	VC_RS15015
TCCCTCTTAAGCAGTTTGTT	VC_RS15015
AGCGATGCTTGTACTGGGTT	VC_RS15015
CCCAAGCAGACACAAACCCC	VC_RS15135
ACCCAAGCAGACACAAACCC	VC_RS15135
CCAACTAACCCAAACTTGTC	VC_RS15135
CAAACCAACTCACCACACAT	VC_RS15255
AGACACATTGCCGTTTCATT	VC_RS15255
CAAAGCATTCAAGGTTAAGT	VC_RS15260
GCCAAAACTCAAAGCATTCA	VC_RS15260
GCCAAAACTTGCAGCGTTCA	VC_RS15320
TATTAATACCCTTGAAATGT	VC_RS15340
GCAGGGTGATCTTTTAGCGC	VC_RS15340
AAATGTAGGTGTTCGCTGCA	VC_RS15340
AGACACATTGCTGTTTCATT	VC_RS15450
GACTTTAAGCCTGTAAGTAA	VC_RS15450
GCCAAAACTTGCAGCGTTCA	VC_RS15570
TATTAATACCCTTGAAATGT	VC_RS15590
GCAGGGTGATCTTTTAGCGC	VC_RS15590
AAATGTAGGTGTTCGCTGCA	VC_RS15590
AATTCTAGCGAAACGCCACC	VC_RS15615
CGAAACGCCACCAGGTAAAG	VC_RS15615
TTTGACTTACCGTACTTCGA	VC_RS15615
TTATATGAACAAGTTTCAAT	VC_RS15625
AAACAACAATGACGAACACA	VC_RS15625
AGCACATAACGCCCGCCTAA	VC_RS15635
GCACATAACGCCCGCCTAAG	VC_RS15635
ATAACGCCCGCCTAAGGGGC	VC_RS15635
TTATATGAACAAGTTTCAAT	VC_RS15640
AAACAACAATGACGAACACA	VC_RS15640
ATGGTAAAAATGCCACGCGT	VC_RS15690
ATAACGCCCGCCTAAGGGGC	VC_RS15805
ACCAAAACTTAAAACGATCA	VC_RS15820
TAAAACGATCAAGGTTAAGT	VC_RS15820
TTTGAAGCATCGAGACTTGT	VC_RS18625
CTGAAACTCAAAAACCAAGT	VC_RS18645
AGAAACTAACGCCCGCTTAA	VC_RS18645
GAAACTAACGCCCGCTTAAG	VC_RS18645
AGCACATAACGCCCGCCTAA	VC_RS18665
GCACATAACGCCCGCCTAAG	VC_RS18665
ATAACGCCCGCCTAAGGGGC	VC_RS18665
ATGGTAAAAATGCCACGCGT	VC_RS18745
GTGAAATCAAACTTTCCGAG	VC_RS18750
GATCAAGGTTAAGTTGGCCA	VC_RS18750
TAAAACGATCAAGGTTAAGT	VC_RS18750
AACACATAACGCCCGCCTAA	VC_RS18765
ACACATAACGCCCGCCTAAG	VC_RS18765
ATAACGCCCGCCTAAGGGGC	VC_RS18765
CGACCCCCGGCGTGACAGGC	VC_t002
CCCGCGACCCCCGGCGTGAC	VC_t002
GGACTCGAACCCGCGACCCC	VC_t002
TCCTAGGCCTCTAGACGAAC	VC_t004
CCCCTGTTACCGCCGTGAAA	VC_t004
CCGTGAAAGGGCGGTGTCCT	VC_t004
CCATCGCCGGTTTTCAAGAC	VC_t005
GGATAGCTATTAACCATCGC	VC_t005
GAGATAGGGATTTGAACCCT	VC_t005
CGACAACCGGAATCACAATC	VC_t007
GACAACCGGAATCACAATCC	VC_t007
GGGCTCGAACCCACGACAAC	VC_t007
GATTCGAACCCCCGACCCTC	VC_t008
CGACAACCGGAATCACAATC	VC_t009
GACAACCGGAATCACAATCC	VC_t009
GGGCTCGAACCCACGACAAC	VC_t009
GATTCGAACCCCCGACCCTC	VC_t010
CCACCGACCTTACGCTTATC	VC_t011
CCGCAGACCTCCTGCGTGCA	VC_t012
AGACCTCCTGCGTGCAAGGC	VC_t012
CGACCCCCGGCGTGACAGGC	VC_t013
CCCGCGACCCCCGGCGTGAC	VC_t013
GGACTCGAACCCGCGACCCC	VC_t013
CTCTACCTACTGAGCTAAGT	VC_t014
GCCGACTACCGGAATCGAAC	VC_t014
CGGATTCGAACCATCGAAGG	VC_t015
GATTTACAGTCTGCTCCCTT	VC_t015
CGAACCATCGAAGGCGGAGC	VC_t015
TCGAACCCGCATCATCAGCT	VC_t016
ATCATCAGCTTGGAAGGCTG	VC_t016
ACCCGCATCATCAGCTTGGA	VC_t016
CGAACTCGTGACCTCAACCT	VC_t018
TCGTGACCTCAACCTTGGCA	VC_t018
CGAACTCGTGACCTCAACCT	VC_t019
TCGTGACCTCAACCTTGGCA	VC_t019
CGAACTCGTGACCTCAACCT	VC_t020
TCGTGACCTCAACCTTGGCA	VC_t020
GGATTTGAACCGACGACCTT	VC_t021
GATTTGAACCGACGACCTTC	VC_t021
CGAACTCGTGACCTCAACCT	VC_t022
TCGTGACCTCAACCTTGGCA	VC_t022
GATTTGAACCAACGACCTTC	VC_t023
GGATTTGAACCAACGACCTT	VC_t023
GGATTTGAACCGACGACCTT	VC_t024
GATTTGAACCGACGACCTTC	VC_t024
GATTTGAACCAACGACCTTC	VC_t025
GGATTTGAACCAACGACCTT	VC_t025
CCACCGACCTTACGCTTATC	VC_t026
CGACCCCCGGCGTGACAGGC	VC_t028
CCCGCGACCCCCGGCGTGAC	VC_t028
GGACTCGAACCCGCGACCCC	VC_t028
GGACTTGAACCAGCGACCTG	VC_t029
CTAAAAGTGGCTCCTCCTGC	VC_t029
TTTTTAATGGTGCCGACTAC	VC_t030
GCCGACTACCGGAATCGAAC	VC_t030
GGACTTGAACCAGCGACCTG	VC_t031
TTTTTAATGGTGCCGACTAC	VC_t032
GCCGACTACCGGAATCGAAC	VC_t032
GGAATCGAACCACCGACACG	VC_t033
TAAAAGTGGCTCCTCCTGCT	VC_t034
CTAAAAGTGGCTCCTCCTGC	VC_t034
GGAATCGAACCACCGACACG	VC_t035
GGAATCGAACCACCGACACG	VC_t037
AGGGATTCGAACCCTCGATA	VC_t039
ACCGTATACTCCCTTAGCAG	VC_t039
GGGGAGCGCCTTCAGCCTCT	VC_t039
TACTCTATCCAGCTGAGCTA	VC_t040
GATTCGAACCTCTGACCGCC	VC_t040
AGGGATTCGAACCCTCGATA	VC_t041
ACCGTATACTCCCTTAGCAG	VC_t041
GGGGAGCGCCTTCAGCCTCT	VC_t041
TGACCGCCTGGTTCGTAGCC	VC_t042
GATTCGAACCTCTGACCGCC	VC_t042
TGACCGCCTGGTTCGTAGCC	VC_t043
TACTCTATCCAGCTGAGCTA	VC_t043
GATTCGAACCTCTGACCGCC	VC_t043
TGACCGCCTGGTTCGTAGCC	VC_t044
GATTCGAACCTCTGACCGCC	VC_t044
TGACCGCCTGGTTCGTAGCC	VC_t045
TACTCTATCCAGCTGAGCTA	VC_t045
GATTCGAACCTCTGACCGCC	VC_t045
TGACCGCCTGGTTCGTAGCC	VC_t046
GATTCGAACCTCTGACCGCC	VC_t046
GATTTGAACCAACGACCTTC	VC_t048
GGATTTGAACCAACGACCTT	VC_t048
TCCTAGGCCTCTAGACGAAC	VC_t049
CCCCTGTTACCGCCGTGAAA	VC_t049
CCGTGAAAGGGCGGTGTCCT	VC_t049
CGACCCCCGGCGTGACAGGC	VC_t050
CCCGCGACCCCCGGCGTGAC	VC_t050
GGACTCGAACCCGCGACCCC	VC_t050
CGGATTCGAACCATCGAAGG	VC_t051
GATTTACAGTCTGCTCCCTT	VC_t051
CGAACCATCGAAGGCGGAGC	VC_t051
CGGATTCGAACCATCGAAGG	VC_t052
GATTTACAGTCTGCTCCCTT	VC_t052
CGAACCATCGAAGGCGGAGC	VC_t052
CGGATTCGAACCATCGAAGG	VC_t053
GATTTACAGTCTGCTCCCTT	VC_t053
CGAACCATCGAAGGCGGAGC	VC_t053
CGGATTCGAACCATCGAAGG	VC_t054
GATTTACAGTCTGCTCCCTT	VC_t054
CGAACCATCGAAGGCGGAGC	VC_t054
CGGATTTGCAATCCGCTGCA	VC_t056
CGCGTCCCGGAGTCGAACCG	VC_t056
CGAACTCGTGACCTCAACCT	VC_t057
TCGTGACCTCAACCTTGGCA	VC_t057
TGTCTACCGATTTCACCACC	VC_t058
GTCTACCGATTTCACCACCA	VC_t058
GCCCCGGGCCGGACTTGAAC	VC_t058
CGAACTCGTGACCTCAACCT	VC_t059
TCGTGACCTCAACCTTGGCA	VC_t059
CGACCCCCACCATGTCAAGG	VC_t060
CACCGACCCCCACCATGTCA	VC_t060
CGACCCCCACCATGTCAAGG	VC_t061
CACCGACCCCCACCATGTCA	VC_t061
CCATCGCCGGTTTTCAAGAC	VC_t065
GGATAGCTATTAACCATCGC	VC_t065
GAGATAGGGATTTGAACCCT	VC_t065
GCGGCGCCAGAACCTAAATC	VC_t068
GTCTGCTAGGATTCGAACCT	VC_t069
GATTCGAACCTAGGTATGAC	VC_t069
AAACCCGTTGCCTTACCGCT	VC_t069
ACTTGAACCCTCACGTCCTA	VC_t071
GTCTGCTAGGATTCGAACCT	VC_t072
GATTCGAACCTAGGTATGAC	VC_t072
AAACCCGTTGCCTTACCGCT	VC_t072
ACTTGAACTCTTACGCCTCG	VC_t073
GCGGCGCCAGAACCTAAATC	VC_t073
AAACCCGTTGCCTTACCGCT	VC_t074
ACTTGAACTCTTACGCCTCG	VC_t075
GCGGCGCCAGAACCTAAATC	VC_t075
ACTTGAACCCTCACGTCCTA	VC_t077
AAACCCGTTGCCTTACCGCT	VC_t078
ACTTGAACTCTTACGCCTCG	VC_t079
GCGGCGCCAGAACCTAAATC	VC_t079
GTCTGCTAGGATTCGAACCT	VC_t080
GATTCGAACCTAGGTATGAC	VC_t080
AAACCCGTTGCCTTACCGCT	VC_t080
ACTTGAACTCTTACGCCTCG	VC_t081
GCGGCGCCAGAACCTAAATC	VC_t081
GATTCGAACCCCCGACCCTC	VC_t082
AGACCTCCTGCGTGCAAGGC	VC_t084
TAAAGATGGTGGAGTTATGC	VC_t084
GCGAAAACGCTTAAAGATGG	VC_t084
ATAACCCCATCGTTAGTGGT	VC_t085
TCGTTAGTGGTGGGTCTGAG	VC_t085
CCACCGACCTTACGCTTATC	VC_t085
CGACCCCCGGCGTGACAGGC	VC_t087
CCCGCGACCCCCGGCGTGAC	VC_t087
GGACTCGAACCCGCGACCCC	VC_t087
AGACCTCCTGCGTGCAAGGC	VC_t088
TAAAGATGGTGGAGTTATGC	VC_t088
GCGAAAACGCTTAAAGATGG	VC_t088
TGACCCCCTGCTTGTAAGGC	VC_t089
GATTTGAACCTATGACCAAT	VC_t090
AAGGAAATGGTGGGTCGTAT	VC_t090
CTGTGGAGGAAGGAAATGGT	VC_t090
CTGTTACCGCCGTGAAAGGG	VC_t091
CCCCTGTTACCGCCGTGAAA	VC_t091
CCGTGAAAGGGCGGTGTCCT	VC_t091
TGACCCCCTGCTTGTAAGGC	VC_t092
GATTTGAACCTATGACCAAT	VC_t093
AAGGAAATGGTGGGTCGTAT	VC_t093
CTGTGGAGGAAGGAAATGGT	VC_t093
CTGTTACCGCCGTGAAAGGG	VC_t094
CCCCTGTTACCGCCGTGAAA	VC_t094
CCGTGAAAGGGCGGTGTCCT	VC_t094
TTTTTTCAGTTTATTTTCGT	VC0059
TTAGCTTTGTTGCTCGGTAT	VC0257
TGTAACGATGCTTTGGTTCT	VC0257
CTTCCGTCACTGAGTAATTT	VC0257
GCCGTCCATCTGTGCTGCAC	VC0321
GCGCGCCTAGTGCTGAACCT	VC0321
AGTGCTGAACCTTGGATTAC	VC0321
GCCGTCCATCTGTGCTGCAC	VC0362
GCGCGCCTAGTGCTGAACCT	VC0362
AGTGCTGAACCTTGGATTAC	VC0362
TGGTCAACGATGTCGTGACC	VC0473
TAACCGTACTCTGGGTGACC	VC0473
GCAACTAAGTGGACATGATC	VC0870
AAGATCTTAAAACGAAATTT	VC0870
AACGTCGAAATCGATACTTT	VC0870
CAGTGATAAGACCCTGAGTT	VC1415
TGAATGGCTTGTGCACACGT	VC1415
ACATCGTCTTTGTAGCGCCC	VC1416
TCGTTTTTCCACTGGCGAAT	VC1453
GCAAGCCAAACGTCAAACAT	VC1453
CCAGATAAGCGAGGACAAAT	VC1454
GGTGCGAGCCATACGGTAAT	VC1454
GTGCGAGCCATACGGTAATC	VC1454
GCTCTTCTTCATCTAACTGT	VC1455
ACCATGATTTAAGATGCTCT	VC1455
GAGCATCTGCGATCTTCACA	VC1455
TCGTTTTTCCACTGGCGAAT	VC1462
GCAAGCCAAACGTCAAACAT	VC1462
CCAGATAAGCGAGGACAAAT	VC1463
GGTGCGAGCCATACGGTAAT	VC1463
GTGCGAGCCATACGGTAATC	VC1463
GCTCTTCTTCATCTAACTGT	VC1464
ACCATGATTTAAGATGCTCT	VC1464
GAGCATCTGCGATCTTCACA	VC1464
CTTATCACAGTTTCTTGCTC	VC1466
CTCTGTTGCTTCTGTTGTTT	VC1466
AGGCCTTTTCTTGCTCGAAC	VC1467
CAACAAGTCATGGCTTGCAT	VC1467
TGTGGCTAACACGGTTTCGT	VC1467
AGACATTCACTTCCGATAAC	VC1468
CGTCCTGATAAGGACATGTT	VC1468
TGGGTAAAGTTGGAAGGTTT	VC1468
CACGCCCTTCGAAGCGTAAT	VC1469
TCCAACAACTCCCACAGTTC	VC1469
GGTTTCAAAGTCTGAGTTAC	VC1469
CAATAATGGCTTTTTTAATT	VC1470
CTGTGACGTCACTAATGTTT	VC1470
GCCATAACGTCTTTGAGCTT	VC1470
CTTATCACAGTTTCTTGCTC	VC1472
CTCTGTTGCTTCTGTTGTTT	VC1472
AGGCCTTTTCTTGCTCGAAC	VC1473
CAACAAGTCATGGCTTGCAT	VC1473
TGTGGCTAACACGGTTTCGT	VC1473
AGACATTCACTTCCGATAAC	VC1474
CGTCCTGATAAGGACATGTT	VC1474
TGGGTAAAGTTGGAAGGTTT	VC1474
CACGCCCTTCGAAGCGTAAT	VC1475
TCCAACAACTCCCACAGTTC	VC1475
GGTTTCAAAGTCTGAGTTAC	VC1475
CAATAATGGCTTTTTTAATT	VC1476
CTGTGACGTCACTAATGTTT	VC1476
GCCATAACGTCTTTGAGCTT	VC1476
TTAGCTTTGTTGCTCGGTAT	VC1478
TGTAACGATGCTTTGGTTCT	VC1478
CTTCCGTCACTGAGTAATTT	VC1478
TCGGTGGTGCCTTCAAACTT	VC1620
TATTCGCAGCATTTTGTTAA	VC1788
GCATTAAAGAGTGATTTATT	VC1788
TAAGAACTAGGAGTTGATAT	VC1788
TTAGCTTTGTTGCTCGGTAT	VC1789
TGTAACGATGCTTTGGTTCT	VC1789
CTTCCGTCACTGAGTAATTT	VC1789
CCACCAACATGCGCCAGCCT	VC2231
TCTTCCAGATCAAAACCCAG	VC2695
TTGGCGGTCTGCTTCAGAAG	VC2753
TTGTTAAAGAGCGCTCTTCT	VC2753
TTAAAGAGCGCTCTTCTTGG	VC2753
GCAGACTCAACAACACAATG	VCA0329b
GACTTTAAGCCTGTAAGTAA	VCA0329b
