## Supplementary material for "Fine-tuning of a CRISPRi screen in the seventh pandemic *Vibrio cholerae*": Table S2 (part 1 of 2)

### Sheet: umi_counts_multiple_targets
guide	Replicate1_0Generation	Replicate2_0Generation	Replicate3_0Generation	Replicate1_15Generations	Replicate2_15Generations	Replicate3_15Generations	gene
GGAGATGTTTAGATTAGGTC	385	1020	597	435	797	633	controle_0
TCCGCGTGGTGAGCAATCCG	436	1095	670	567	1080	887	controle_1
AAAGTGCGGAATCGTCACAT	245	611	334	353	623	555	controle_10
TCTTCTACTGGATGTCCTAT	224	551	304	347	577	509	controle_11
GTTAAATTCACCTGAACGGG	165	444	247	259	444	321	controle_12
TAACACACGTATATTCTCCA	120	337	179	142	284	222	controle_13
TGCTACACGTCCGAAACGAG	213	476	311	283	532	421	controle_14
CTGACTTCGACGGTAATCTT	326	774	469	434	828	630	controle_15
AGCTATCAAGATCTCTCAGA	129	272	137	117	216	173	controle_16
ATCTGCGTGAGGAGGCTTGG	341	805	501	399	699	533	controle_17
GACTAGTAGCTCCGTCCAGC	217	460	257	223	409	304	controle_18
ATGGAGAGTTAAAACATGAG	176	450	244	244	411	354	controle_19
GCTTTTTTAATTGACGCACC	231	580	345	295	460	459	controle_2
AGGAATCGTTATCCACTCCC	273	628	339	362	559	425	controle_20
TCTGCACAGATGATCGCCTC	206	499	308	293	484	380	controle_21
GTCGGCTTGCATCGACTTCA	256	577	325	301	468	418	controle_22
GAGTTGTCAGAACACTCACT	279	577	358	271	455	405	controle_23
AGGACCTTCGATCGTCTGGA	214	493	282	282	413	309	controle_24
TGATTACCACGACATGTGTT	357	867	564	543	886	741	controle_25
GCATACCAGCCGCGGAACGA	245	501	318	314	508	414	controle_26
CCGTAGTTCAATGCGAATAC	169	472	281	244	499	371	controle_27
CCTTCTGACCTCCTCCTTAT	298	707	430	352	600	535	controle_28
TCACCCCTACTCCAATTTAG	155	403	246	252	383	332	controle_29
GACCCCGTGGAGCGCGAAGC	226	552	294	203	384	353	controle_3
TCGTTCTACTCCCGCAACAA	208	436	265	283	451	333	controle_30
ACGTTTCTGAGACCCTACTC	279	709	445	393	632	561	controle_31
ACGGCTTCCGCCTATCAGGA	281	724	440	453	757	579	controle_32
ATGCTTTGTTAAGGGCCCGC	393	899	558	476	711	660	controle_33
GGACCGTTATGATAACATGT	231	491	285	244	486	416	controle_34
ATTCTGAGAATTACCGTGTG	284	678	386	378	732	626	controle_35
GTTTGTGGTCAAAGTTCATG	300	740	449	495	794	665	controle_36
TTCCCATCGCACTGTTCGCT	313	808	468	476	821	638	controle_37
GATATACATTCCTAATCCTT	215	477	296	307	429	361	controle_38
CTGTTTCCTGGAGAGGTAGA	121	255	177	174	286	263	controle_39
TAGTCGTTTCGTGGCCGTTC	457	986	635	587	1006	836	controle_4
GACCCTTTTATACGTGCGTC	269	698	399	435	767	593	controle_40
GTACGAAGGCTCTCAACTAA	210	505	269	274	436	407	controle_41
GTACAGACGCTCTCCAGTAT	319	751	447	452	764	606	controle_42
CAACATGCACTCTTGTTGGC	249	570	395	341	579	472	controle_43
GCCTAAAGGTAAAGCCTGTT	210	513	259	255	385	318	controle_44
TAGATAACACTTACTTCAAG	141	387	205	223	366	313	controle_45
CACCATCGTACAATCACAGA	207	458	282	229	459	320	controle_46
CCACTCATGGGGCTGTATAA	147	354	246	210	342	296	controle_47
TTCAGGGTGTAACTGAGATG	164	425	274	247	436	354	controle_48
CCATGTATTTAAGTCTCTTA	155	342	203	181	279	254	controle_49
GGCGTTGAGGCTACCGTATC	453	1029	651	563	989	816	controle_5
GCGATGTTTTAGTCTGCCAG	170	359	223	190	330	215	controle_50
ATATCACGTAAGCAGGTGTG	258	663	448	379	762	553	controle_51
ACAGGGTGGTAGTCTTCCCT	245	587	361	403	630	535	controle_52
AGCGGCTGTCCGGGGTCCTT	509	1036	623	400	602	475	controle_53
TTCTACCCCGCTCCTTGTGT	252	620	345	330	615	496	controle_54
GAGCGGAGAAGCGATATGAA	229	442	282	271	468	375	controle_55
TAGTCGCGAGAAACGCTTCG	282	689	363	387	657	486	controle_56
GAGGTTAGAGCCAACCATAC	195	387	255	116	202	177	controle_57
AGTACTCGCCGCATTTTGGT	230	514	280	332	560	410	controle_58
CGTCAATCGCTCCGATTTAT	266	525	345	283	552	467	controle_59
TGGCTTTATGGAAGTGTATT	146	352	245	263	444	348	controle_6
TCTGATCCGCATCGGGCGAG	183	404	223	180	263	208	controle_60
ATTGCAGGCGACCACTGGAG	240	556	303	241	388	328	controle_61
ACCAGTCGGGCTGACTATCC	423	886	538	440	789	598	controle_62
ATTAACCAGTTCTTTAATCC	252	576	391	259	404	313	controle_63
ACGTCTCCCTGGCCACGTTG	328	778	535	445	757	620	controle_64
TGAGCCCTCGTGGAGTCCGC	464	1037	566	486	933	692	controle_65
TGTGCTTACAATCGCACCAA	224	534	375	259	573	462	controle_66
CAGATCCCCGGTGTTTCGAA	206	506	304	287	453	408	controle_67
GCTGAGCTGACACTCTCAAG	158	301	180	147	222	233	controle_68
TGCTTCGTAGCTCTGGCCCT	324	765	452	411	691	522	controle_69
AACGAGCCGCCGTCAGTGAA	217	504	265	196	306	228	controle_7
TGATTTAAAGACGATAGCTT	176	409	256	203	332	280	controle_70
CTCGTACACCGTGTCTCCCG	265	672	331	310	555	467	controle_71
CACCGGGCAGGAGGACGTTT	308	793	451	219	486	375	controle_72
TTCCTTCAGGTTATTTAGCA	251	584	350	247	420	371	controle_73
CTTACGGTTATACACAGCGT	217	469	286	262	423	333	controle_74
TGAAGCGTAATACTTCAGTG	243	586	408	304	603	469	controle_75
AACAAAATCCTCCTCGCAGA	163	399	254	239	426	325	controle_76
GGCTGTTTTGCATTAGTTGG	308	780	493	332	586	497	controle_77
GGCCAGTCCTAATGGCCATT	281	674	384	377	623	526	controle_78
GGACTGGTGGGTGAGCTCTC	364	833	494	429	666	619	controle_79
GAAGGAATCGGTTAGGCCTA	272	667	382	370	618	505	controle_8
TGAGACTGATTCTACCTTGA	260	618	332	276	434	411	controle_80
ATAACTGGTCTCCATAATAA	160	376	210	36	68	61	controle_81
CGTAGGGAGAACTTCAAATG	205	485	325	299	522	414	controle_82
ATATATTGGCGCACCTCCCG	18	33	33	12	17	22	controle_83
AGCCACGCTTCGCCTCAACC	269	664	388	340	577	514	controle_84
CACATCCCAGTTGTATCCAC	176	418	269	233	474	355	controle_85
AAGTGGGCGTACGTCTTACA	186	448	244	236	469	398	controle_86
GTCGCTTGCTTTTCGGGCGA	118	266	172	85	145	148	controle_87
AATTGCGCGTGGGTCGCTAG	255	552	327	301	489	377	controle_88
CGTAAGCGTGTTGCATGCTT	328	795	467	389	778	601	controle_89
TTATCCTAGGTGCTTTGTCG	403	905	604	45	77	68	controle_9
CAACCCTTGTCCGGGCATCA	266	594	387	327	665	560	controle_90
CTGTACTTCCAAGGGATACA	214	478	267	290	467	393	controle_91
TGAACCGATCCCCCGGCTCT	304	674	380	332	670	535	controle_92
AAAAACATCATGGCGACGTT	265	644	390	343	498	424	controle_93
TTTACTAAACAGTTAGAGCC	220	499	294	275	376	351	controle_94
CATATCAGCCCAGGGCCATG	226	474	273	235	450	329	controle_95
TGCGTAAGATGAATGCACCA	267	538	337	247	473	384	controle_96
GCACCGTCCATGTTACACAA	244	567	365	279	473	378	controle_97
TTGACGCCGCGCTGAATCGT	349	847	496	16	19	33	controle_98
GGACCAACAACTCTTTTCTA	191	521	285	264	414	310	controle_99
CAGTGATAAGACCCTGAGTT	548	1317	806	732	1348	1041	VC_A0017
TGAATGGCTTGTGCACACGT	655	1446	879	949	1566	1344	VC_A0017
ACATCGTCTTTGTAGCGCCC	455	1087	665	506	954	812	VC_A0018
GCAACTAAGTGGACATGATC	718	1804	1014	926	1641	1345	VC_A0202
AAGATCTTAAAACGAAATTT	758	1847	1083	1026	1445	1372	VC_A0202
AACGTCGAAATCGATACTTT	813	1802	1173	1166	1862	1572	VC_A0202
GCAACTAAGTGGACATGATC	718	1804	1014	926	1641	1345	VC_A0275
AAGATCTTAAAACGAAATTT	758	1847	1083	1026	1445	1372	VC_A0275
AACGTCGAAATCGATACTTT	813	1802	1173	1166	1862	1572	VC_A0275
CATTTCGGGATCACGTTGGT	364	883	506	249	401	294	VC_A0282
TCGCTGAGCCATTGATTGAT	564	1461	885	737	1224	1000	VC_A0282
GTTTTGTTCTTGGTCGAGCT	740	1860	1055	920	1506	1249	VC_A0282
CAAAACTGATCCCTACAACT	162	410	226	217	333	306	VC_A0292
TCATCTAAGTCTTTGAATAT	366	854	591	504	869	680	VC_A0292
TCTTTGAATATTGGTTTCTT	391	955	623	537	722	660	VC_A0292
CCCAAGCAGACACAAACCCC	365	966	590	471	766	603	VC_A0293
ACCCAAGCAGACACAAACCC	442	1062	597	546	975	764	VC_A0293
CCAACTAACCCAAACTTGTC	496	1255	678	713	1189	941	VC_A0293
AGTTGGCCTCGGTTAAGAGT	960	2412	1423	1205	1948	1670	VC_A0297
TAAAACGATCAAGGTTAAGT	877	2051	1304	164	293	244	VC_A0297
AACACCAAAAGCTGTGAAGT	808	1910	1099	809	1452	1097	VC_A0297
ACTTCGCATGTTTTGTGTTA	412	1016	650	464	805	533	VC_A0298
CGCCATAATTTAAAACTACT	506	1301	722	628	1072	880	VC_A0298
AGCGATGCTTGTACTGGGTT	2298	5566	3349	3005	5194	4162	VC_A0298
CAAAGCATTCAAGGTTAAGT	416	992	555	94	163	150	VC_A0302
GCCAAAACTCAAAGCATTCA	460	996	599	531	959	729	VC_A0302
AACACCAAAAGCTGTGAAGT	808	1910	1099	809	1452	1097	VC_A0302
ATTCGTACGATCTGACGAAT	321	840	524	522	918	751	VC_A0303
CACATTGCACCACTTAGCTC	446	1136	676	708	1246	976	VC_A0303
ATAGACACTTTTACGAATAA	451	1089	720	615	1007	777	VC_A0303
AACACCAAAAGCTGTGAAGT	808	1910	1099	809	1452	1097	VC_A0304
AACGCCAAAAGCTGTGAAGT	667	1667	1028	823	1489	1186	VC_A0306
CTGGGTTATCCGCAAGAGTT	456	1079	663	687	1021	924	VC_A0311
CACAGCTTTTTCCTAGTCCT	516	1168	674	507	961	757	VC_A0311
GTAAGTGCTCTTGGGCTAAT	498	1043	688	632	1013	938	VC_A0311
CTGTTTTTGCTGATGATGAC	403	906	545	352	538	483	VC_A0312
GAGGTAAACGCTCAATCAAA	427	970	624	542	943	646	VC_A0312
TAGAAAAGTGGCACCATCAA	0	6	4	2	4	1	VC_A0312
TTATATGAACAAGTTTCAAT	600	1407	866	807	1196	1101	VC_A0314
AAACAACAATGACGAACACA	787	1925	1290	1292	2138	1659	VC_A0314
AGCGATATCTGAGCGAGATT	517	1149	678	587	1003	862	VC_A0316
CAGCATAACCAATCAGCTTT	558	1350	805	748	1408	1046	VC_A0316
ATCTGAGCGAGATTGGGGAT	879	1887	1155	617	978	808	VC_A0316
TTCAGTTCAAAATCCGACAC	504	1289	756	615	1142	965	VC_A0317
AACCACAGATATTCTGTATT	470	1111	607	669	980	862	VC_A0317
ATCTTCCAAAACGAAGGTTC	518	1288	642	619	936	777	VC_A0318
GCCCTCCAGAGGTTGAGGAT	463	1198	702	634	1105	847	VC_A0318
GGCAAGGCTTTCAAATCAAT	527	1213	745	739	1229	969	VC_A0318
AAGAGCTTCCATCAGCAATA	248	548	348	191	200	148	VC_A0319
AGTTTTGCTCTCATAACGTT	478	1200	698	489	882	737	VC_A0319
TCAGCAATACGGCATCAGCT	467	1190	886	643	1220	957	VC_A0319
AGACAGATTGCCGTTTCATT	614	1685	983	805	1426	1251	VC_A0325
GACTTTAAGCCTGTAAGTAA	740	1806	1050	927	1498	1296	VC_A0325
CAAACTCACTCACCACGCAT	743	1804	1104	1094	1855	1516	VC_A0325
GTTGATGAAGATTGATCTTC	445	1020	686	555	931	807	VC_A0328
GCTCCCAACTCTGACATTTT	512	1246	780	773	1323	1032	VC_A0328
TGTGCACCTGTACGTTTTAC	0	7	4	1	3	0	VC_A0328
ACTTCGCATGTTTTGTGTTA	412	1016	650	464	805	533	VC_A0329
CGCCATAATTTAAAACTACT	506	1301	722	628	1072	880	VC_A0329
AGCGATGCTTGTACTGGGTT	2298	5566	3349	3005	5194	4162	VC_A0329
AGTTGGCCTCGGTTAAGAGT	960	2412	1423	1205	1948	1670	VC_A0336
TAAAACGATCAAGGTTAAGT	877	2051	1304	164	293	244	VC_A0336
AACACCAAAAGCTGTGAAGT	808	1910	1099	809	1452	1097	VC_A0336
GGCATGATGCAACGGACATT	559	1440	767	876	1515	1293	VC_A0337
CAAACGAAGCGACTAAGGCT	535	1313	776	652	1197	921	VC_A0337
AAGGCTTCATAATCAATATA	559	1421	920	688	1033	853	VC_A0337
CCACCAGGAAACTCAAAGAT	204	452	282	212	414	337	VC_A0338
ACAGCAAATTCATTACCACT	279	683	402	344	620	554	VC_A0338
TTTGAAAATGCTGCATATTC	374	919	610	595	985	820	VC_A0338
AGACACATTGCTGTTTCATT	414	1034	582	492	865	686	VC_A0339
CAAACTCACTCACCACACAT	555	1294	720	824	1392	1164	VC_A0339
GACTTTCAGCCCATAAGTAA	634	1439	793	715	1162	949	VC_A0339
GTTGATGAAGATTGATCTTC	445	1020	686	555	931	807	VC_A0341
GCTCCCAACTCTGACATTTT	512	1246	780	773	1323	1032	VC_A0341
TGTGCACCTGTACGTTTTAC	0	7	4	1	3	0	VC_A0341
ACTTCGCATGTTTTGTGTTA	412	1016	650	464	805	533	VC_A0343
CGCCATAATTTAAAACTACT	506	1301	722	628	1072	880	VC_A0343
AGCGATGCTTGTACTGGGTT	2298	5566	3349	3005	5194	4162	VC_A0343
AAGCCAAAATCAGAGCAATT	283	712	446	452	867	740	VC_A0344
TGAAAATCATTAGCCGTGTA	532	1327	864	665	1148	951	VC_A0344
AGTCGCTGCTGACAGTAAAA	703	1617	919	675	985	877	VC_A0344
TACAAATTGAGCTTGCTCTT	356	904	539	507	780	652	VC_A0347
TTCATTAAAAACAACACCCT	423	1013	647	565	850	675	VC_A0347
ACGTTTACCACCACCCAAAT	961	2460	1434	1254	2104	1723	VC_A0347
CTCAAGCAAATTTTCGACTT	321	932	507	410	732	603	VC_A0348
CCGTTTTTTTAGCCGCTGCT	379	887	566	407	737	591	VC_A0348
TCAGCAACAAATCAGTCGTT	451	1168	658	464	837	683	VC_A0348
CATCGCTAAGAGTTCGACCT	424	1059	573	165	271	210	VC_A0349
ACGTTCAGCCATTCGTGCTT	547	1279	798	282	523	386	VC_A0349
ATCATGCGTGGCCTCGATTT	690	1735	1041	652	1070	900	VC_A0349
CACAAAGTAAGCTTTGCCTT	207	492	241	280	476	426	VC_A0350
GACACTGGTTTTACTGATTC	488	1173	632	718	1134	1029	VC_A0350
TTCAGTTCAAAATCCGACAC	504	1289	756	615	1142	965	VC_A0350
AGTTGGCCTCGGTTAAGAGT	960	2412	1423	1205	1948	1670	VC_A0353
TAAAACGATCAAGGTTAAGT	877	2051	1304	164	293	244	VC_A0353
AACACCAAAAGCTGTGAAGT	808	1910	1099	809	1452	1097	VC_A0353
CAAAACTGATCCCTACAACT	162	410	226	217	333	306	VC_A0364
TCATCTAAGTCTTTGAATAT	366	854	591	504	869	680	VC_A0364
TCTTTGAATATTGGTTTCTT	391	955	623	537	722	660	VC_A0364
AAATTTTAAGCGTTTTATCT	217	426	283	244	315	310	VC_A0368
TATTCGCAGCATTTTGTTAA	373	948	555	433	762	637	VC_A0370
GCATTAAAGAGTGATTTATT	507	1184	736	741	1124	965	VC_A0370
TAAGAACTAGGAGTTGATAT	744	1638	1077	775	1215	995	VC_A0370
TTAGCTTTGTTGCTCGGTAT	1335	3366	2211	2950	5016	5061	VC_A0371
TGTAACGATGCTTTGGTTCT	1754	4217	2736	2524	4170	3393	VC_A0371
CTTCCGTCACTGAGTAATTT	1820	4128	2952	2583	4277	3647	VC_A0371
CAAACTCACTCACCACACAT	555	1294	720	824	1392	1164	VC_A0375
AGACAGATTGCCGTTTCATT	614	1685	983	805	1426	1251	VC_A0375
CTTAAGCCAACTATCAAAAT	307	828	489	416	716	570	VC_A0376
AATGGACTTTCAAACACCCT	526	1298	766	700	1259	938	VC_A0376
AATCGGTGACCCCATACTTC	619	1525	969	770	1357	1168	VC_A0376
CTTAAGCCAACTATCAAAAT	307	828	489	416	716	570	VC_A0379
AATGGACTTTCAAACACCCT	526	1298	766	700	1259	938	VC_A0379
AATCGGTGACCCCATACTTC	619	1525	969	770	1357	1168	VC_A0379
TAAAACGATCTAGGCTAAGT	468	1167	694	617	1027	827	VC_A0381
GATCTAGGCTAAGTTGGCCA	568	1371	778	645	1106	941	VC_A0381
AACGCCAAAAGCTGTGAAGT	667	1667	1028	823	1489	1186	VC_A0381
TCTCAACGATTCGAGATTAC	416	1039	674	505	966	786	VC_A0382
CACACCTTGCCCCTGATATT	537	1256	775	982	1835	1750	VC_A0382
AACGCCAAAAGCTGTGAAGT	667	1667	1028	823	1489	1186	VC_A0384
CTGGGTTATCCGCAAGAGTT	456	1079	663	687	1021	924	VC_A0385
CACAGCTTTTTCCTAGTCCT	516	1168	674	507	961	757	VC_A0385
GTAAGTGCTCTTGGGCTAAT	498	1043	688	632	1013	938	VC_A0385
CTGTTTTTGCTGATGATGAC	403	906	545	352	538	483	VC_A0386
GAGGTAAACGCTCAATCAAA	427	970	624	542	943	646	VC_A0386
TAGAAAAGTGGCACCATCAA	0	6	4	2	4	1	VC_A0386
ATACCTAACGCCCGCCTAAG	223	583	290	16	13	13	VC_A0388
CTAACGCCCGCCTAAGGGGC	448	1081	638	52	90	76	VC_A0388
CAAACCAACTCACCACACAT	454	1091	670	715	1194	942	VC_A0389
AGACACATTGCCGTTTCATT	765	1877	1109	955	1592	1343	VC_A0389
GTGAAATCAAACTTTCCGAG	391	944	534	511	804	730	VC_A0393
GATCAAGGTTAAGTTGGCCA	523	1357	864	903	1498	1260	VC_A0393
TAAAACGATCAAGGTTAAGT	877	2051	1304	164	293	244	VC_A0393
ACCTCTTTTGGCTATCAACT	217	521	343	247	486	388	VC_A0397
TGCCTTCTTAAATAGGAATA	267	657	370	348	555	442	VC_A0397
ACAAATGTGCCTTCTTAAAT	668	1401	866	811	1377	1021	VC_A0397
CGATTTGTAAAATCTTACCG	238	653	408	357	607	532	VC_A0400
TTATCTTTTCCCCAAACTTT	355	937	576	506	838	693	VC_A0400
TCGAACTCTTCACTTTCTAT	426	1081	592	957	1536	1570	VC_A0400
TTCGTTGAAGACAACACCAT	478	1051	713	615	1065	823	VC_A0401
TACAAATTGAGCTTGTTCTT	612	1438	915	826	1370	1134	VC_A0401
ACGTTTACCACCACCCAAAT	961	2460	1434	1254	2104	1723	VC_A0401
TAGTTGTTCAGTTCAAAATC	138	322	234	151	335	263	VC_A0406
CAAAACGATCAAGGTTAAGT	444	1139	650	75	125	127	VC_A0407
AACACCAAAAGCTGTGAAGT	808	1910	1099	809	1452	1097	VC_A0407
TAAAACGATCTAGGCTAAGT	468	1167	694	617	1027	827	VC_A0412
GATCTAGGCTAAGTTGGCCA	568	1371	778	645	1106	941	VC_A0412
AACGCCAAAAGCTGTGAAGT	667	1667	1028	823	1489	1186	VC_A0412
CCACCAGGAAACTCAAAGAT	204	452	282	212	414	337	VC_A0415
ACAGCAAATTCATTACCACT	279	683	402	344	620	554	VC_A0415
TTTGAAAATGCTGCATATTC	374	919	610	595	985	820	VC_A0415
GACTTTCAGCCCATAAGTAA	634	1439	793	715	1162	949	VC_A0416
AGATACATTGCCGCTTCATT	643	1502	954	726	1231	993	VC_A0416
CAAACTCACTCACCACGCAT	743	1804	1104	1094	1855	1516	VC_A0416
AGCGATATCTGAGCGAGATT	517	1149	678	587	1003	862	VC_A0417
CAGCATAACCAATCAGCTTT	558	1350	805	748	1408	1046	VC_A0417
ATCTGAGCGAGATTGGGGAT	879	1887	1155	617	978	808	VC_A0417
CAAAACGATCAAGGTTAAGT	444	1139	650	75	125	127	VC_A0418
GATCAAGGTTAAGTTGGCCA	523	1357	864	903	1498	1260	VC_A0418
GAATCAATGACTCGATCGCT	462	1152	702	560	1004	731	VC_A0420
ATAACGCCCGCCTAAGGGGC	1073	2578	1475	128	175	118	VC_A0420
AGACACATTGCCGTTTCATT	765	1877	1109	955	1592	1343	VC_A0424
CTGTAAGTAAAGGCACCAAA	184	477	286	225	415	323	VC_A0424
CTATCGCCAACTTTCAAGTT	168	437	210	183	274	235	VC_A0425
TTGTTGTAAAACGGCGTCAT	174	418	248	242	414	314	VC_A0425
TTGATAAGCTTGTTGTAAAA	542	1357	830	1077	1687	1609	VC_A0425
AAACAACAATGACGAACACA	787	1925	1290	1292	2138	1659	VC_A0426
AAGCCAAAATCAGAGCAATT	283	712	446	452	867	740	VC_A0428
TGAAAATCATTAGCCGTGTA	532	1327	864	665	1148	951	VC_A0428
AGTCGCTGCTGACAGTAAAA	703	1617	919	675	985	877	VC_A0428
GAATCAATGACTCGATCGCT	462	1152	702	560	1004	731	VC_A0431
AAACATAACGCCCGCCTAAG	186	451	274	12	7	22	VC_A0431
AACGCCAAAAGCTGTGAAGT	667	1667	1028	823	1489	1186	VC_A0435
ATTTAGACTCTCGATCTAAT	384	925	542	465	761	624	VC_A0436
ACCAAAAGCCTTTTCATCAT	451	1035	577	423	600	411	VC_A0436
CTAATTCTTTTCCAAATCCT	506	1293	812	680	1084	945	VC_A0436
GGCATGATGCAACGGACATT	559	1440	767	876	1515	1293	VC_A0439
CAAACGAAGCGACTAAGGCT	535	1313	776	652	1197	921	VC_A0439
AAGGCTTCATAATCAATATA	559	1421	920	688	1033	853	VC_A0439
TTTGTACAACTCAACAAACC	155	427	218	281	433	338	VC_A0442
GCAAATCCGATATTGCTCAT	161	462	247	237	460	383	VC_A0442
TACTTCCGCTTTGCTACAGT	299	665	348	340	592	521	VC_A0442
GACACTGGTTTTACTGATTC	488	1173	632	718	1134	1029	VC_A0443
TTCAGTTCAAAATCCGACAC	504	1289	756	615	1142	965	VC_A0443
AACCACAGATATTCTGTATT	470	1111	607	669	980	862	VC_A0443
AAGCCAAAATCAGAGCAATT	283	712	446	452	867	740	VC_A0448
TGAAAATCATTAGCCGTGTA	532	1327	864	665	1148	951	VC_A0448
AGTCGCTGCTGACAGTAAAA	703	1617	919	675	985	877	VC_A0448
CTATCGCCAACTTTCAAGTT	168	437	210	183	274	235	VC_A0449
ACTTTCAAGTTCGGAATTCT	154	413	216	184	328	227	VC_A0449
TTGATAAGCTTGTTGTAAAA	542	1357	830	1077	1687	1609	VC_A0449
TGTGCACCTGTACGTTTTAC	0	7	4	1	3	0	VC_A0463
AATTCTAGCGAAACGCCACC	146	358	183	133	263	200	VC_A0464
CGAAACGCCACCAGGTAAAG	470	1008	560	486	806	628	VC_A0464
TTTGACTTACCGTACTTCGA	450	1076	640	663	1074	878	VC_A0464
ATTCGTACGATCTGACGAAT	321	840	524	522	918	751	VC_A0465
CACATTGCACCACTTAGCTC	446	1136	676	708	1246	976	VC_A0465
ATAGACACTTTTACGAATAA	451	1089	720	615	1007	777	VC_A0465
CATTTCGGGATCACGTTGGT	364	883	506	249	401	294	VC_A0472
TCGCTGAGCCATTGATTGAT	564	1461	885	737	1224	1000	VC_A0472
GTTTTGTTCTTGGTCGAGCT	740	1860	1055	920	1506	1249	VC_A0472
TGGTTGCAGAAAAATCTAAT	78	193	151	170	223	162	VC_A0474
GGTTGCAGAAAAATCTAATC	205	526	295	233	418	334	VC_A0474
AAAAACGCCTAAGCTAAGCT	172	438	313	230	350	273	VC_A0474
TTCGTTGAAGACAACACCAT	478	1051	713	615	1065	823	VC_A0476
TACAAATTGAGCTTGTTCTT	612	1438	915	826	1370	1134	VC_A0476
ACGTTTACCACCACCCAAAT	961	2460	1434	1254	2104	1723	VC_A0476
CGATTTGTAAAATCTTACCG	238	653	408	357	607	532	VC_A0479
TTATCTTTTCCCCAAACTTT	355	937	576	506	838	693	VC_A0479
TCGAACTCTTCACTTTCTAT	426	1081	592	957	1536	1570	VC_A0479
TTAGCTGCCAAAACTCAAAA	59	190	93	79	105	94	VC_A0480
ATCTTCCAAAACGAAGGTTC	518	1288	642	619	936	777	VC_A0481
GCCCTCCAGAGGTTGAGGAT	463	1198	702	634	1105	847	VC_A0481
GGCAAGGCTTTCAAATCAAT	527	1213	745	739	1229	969	VC_A0481
AAGAGCTTCCATCAGCAATA	248	548	348	191	200	148	VC_A0482
AGTTTTGCTCTCATAACGTT	478	1200	698	489	882	737	VC_A0482
TCAGCAATACGGCATCAGCT	467	1190	886	643	1220	957	VC_A0482
TGCCTTCTTAAATAGGAATA	267	657	370	348	555	442	VC_A0491
GTGCCTTCTTAAATAGGAAT	276	652	382	356	604	527	VC_A0491
ACAAATGTGCCTTCTTAAAT	668	1401	866	811	1377	1021	VC_A0491
CTCCCAAATGGAAATGAAGC	152	428	241	242	374	331	VC_A0492
AACTATCCGCCTTGAGCCAT	337	866	451	509	787	640	VC_A0492
TCTCAACGATTCGAGATTAC	416	1039	674	505	966	786	VC_A0492
AAGATCTTAAAACGAAATTT	758	1847	1083	1026	1445	1372	VC_A0493
AACGTCGAAATCGATACTTT	813	1802	1173	1166	1862	1572	VC_A0493
GATTTTGAACCATGCACTTA	211	475	303	268	447	431	VC_A0494
CACACCTTGCCCCTGATATT	537	1256	775	982	1835	1750	VC_A0494
CTCAAGCAAATTTTCGACTT	321	932	507	410	732	603	VC_A0503
CCGTTTTTTTAGCCGCTGCT	379	887	566	407	737	591	VC_A0503
TCAGCAACAAATCAGTCGTT	451	1168	658	464	837	683	VC_A0503
CATCGCTAAGAGTTCGACCT	424	1059	573	165	271	210	VC_A0504
ACGTTCAGCCATTCGTGCTT	547	1279	798	282	523	386	VC_A0504
ATCATGCGTGGCCTCGATTT	690	1735	1041	652	1070	900	VC_A0504
ATTTAGACTCTCGATCTAAT	384	925	542	465	761	624	VC_A0505
ACCAAAAGCCTTTTCATCAT	451	1035	577	423	600	411	VC_A0505
CTAATTCTTTTCCAAATCCT	506	1293	812	680	1084	945	VC_A0505
TACAAATTGAGCTTGCTCTT	356	904	539	507	780	652	VC_A0506
TTCATTAAAAACAACACCCT	423	1013	647	565	850	675	VC_A0506
ACGTTTACCACCACCCAAAT	961	2460	1434	1254	2104	1723	VC_A0506
TTAGCTTTGTTGCTCGGTAT	1335	3366	2211	2950	5016	5061	VC_A0508
TGTAACGATGCTTTGGTTCT	1754	4217	2736	2524	4170	3393	VC_A0508
CTTCCGTCACTGAGTAATTT	1820	4128	2952	2583	4277	3647	VC_A0508
TGGTCAACGATGTCGTGACC	443	1139	635	462	862	692	VC_A0624
TAACCGTACTCTGGGTGACC	780	1729	1121	775	1325	1214	VC_A0624
TTAGCTTTGTTGCTCGGTAT	1335	3366	2211	2950	5016	5061	VC_A0791
TGTAACGATGCTTTGGTTCT	1754	4217	2736	2524	4170	3393	VC_A0791
CTTCCGTCACTGAGTAATTT	1820	4128	2952	2583	4277	3647	VC_A0791
TCGAACCCGCATCATCAGCT	397	969	577	97	135	123	VC_At1
ATCATCAGCTTGGAAGGCTG	448	1079	690	80	109	102	VC_At1
ACCCGCATCATCAGCTTGGA	501	1164	713	70	130	103	VC_At1
CGGAGTCGAACCGAGGTTCA	510	1275	683	61	124	96	VC_At2
CGCGTCCCGGAGTCGAACCG	876	1961	1153	86	149	124	VC_At2
GCCCCGGGCCGGACTTGAAC	610	1366	843	76	126	106	VC_At3
CGGAGTCGAACCGAGGTTCA	510	1275	683	61	124	96	VC_At4
CGCGTCCCGGAGTCGAACCG	876	1961	1153	86	149	124	VC_At4
GCTGCTGGCACGGAGTTAGC	2168	5137	2968	268	516	417	VC_r001
TAATCCCACCTGGGCATATC	1800	4258	2713	269	555	545	VC_r001
CTCCGTATTACCGCGGCTGC	2365	5619	3248	123	214	200	VC_r001
GGATAGTACTTACTGGTATT	1527	3583	2178	51	66	84	VC_r002
GTCTCCCGGATAGTACTTAC	1555	3889	2293	43	52	86	VC_r002
TTCCCATCGATTACGCCTTT	1890	4680	2777	135	214	274	VC_r002
GCTGCTGGCACGGAGTTAGC	2168	5137	2968	268	516	417	VC_r004
TAATCCCACCTGGGCATATC	1800	4258	2713	269	555	545	VC_r004
CTCCGTATTACCGCGGCTGC	2365	5619	3248	123	214	200	VC_r004
GGATAGTACTTACTGGTATT	1527	3583	2178	51	66	84	VC_r005
GTCTCCCGGATAGTACTTAC	1555	3889	2293	43	52	86	VC_r005
TTCCCATCGATTACGCCTTT	1890	4680	2777	135	214	274	VC_r005
GCTGCTGGCACGGAGTTAGC	2168	5137	2968	268	516	417	VC_r007
TAATCCCACCTGGGCATATC	1800	4258	2713	269	555	545	VC_r007
CTCCGTATTACCGCGGCTGC	2365	5619	3248	123	214	200	VC_r007
GGATAGTACTTACTGGTATT	1527	3583	2178	51	66	84	VC_r008
GTCTCCCGGATAGTACTTAC	1555	3889	2293	43	52	86	VC_r008
TTCCCATCGATTACGCCTTT	1890	4680	2777	135	214	274	VC_r008
TAATCCCACCTGGGCATATC	1800	4258	2713	269	555	545	VC_r010
CTCCGTATTACCGCGGCTGC	2365	5619	3248	123	214	200	VC_r010
GGATAGTACTTACTGGTATT	1527	3583	2178	51	66	84	VC_r011
GTCTCCCGGATAGTACTTAC	1555	3889	2293	43	52	86	VC_r011
TTCCCATCGATTACGCCTTT	1890	4680	2777	135	214	274	VC_r011
GCTGCTGGCACGGAGTTAGC	2168	5137	2968	268	516	417	VC_r013
TAATCCCACCTGGGCATATC	1800	4258	2713	269	555	545	VC_r013
CTCCGTATTACCGCGGCTGC	2365	5619	3248	123	214	200	VC_r013
GGATAGTACTTACTGGTATT	1527	3583	2178	51	66	84	VC_r014
GTCTCCCGGATAGTACTTAC	1555	3889	2293	43	52	86	VC_r014
TTCCCATCGATTACGCCTTT	1890	4680	2777	135	214	274	VC_r014
GGATAGTACTTACTGGTATT	1527	3583	2178	51	66	84	VC_r017
GTCTCCCGGATAGTACTTAC	1555	3889	2293	43	52	86	VC_r017
TTCCCATCGATTACGCCTTT	1890	4680	2777	135	214	274	VC_r017
GCTGCTGGCACGGAGTTAGC	2168	5137	2968	268	516	417	VC_r018
TAATCCCACCTGGGCATATC	1800	4258	2713	269	555	545	VC_r018
CTCCGTATTACCGCGGCTGC	2365	5619	3248	123	214	200	VC_r018
GGATAGTACTTACTGGTATT	1527	3583	2178	51	66	84	VC_r020
GTCTCCCGGATAGTACTTAC	1555	3889	2293	43	52	86	VC_r020
TTCCCATCGATTACGCCTTT	1890	4680	2777	135	214	274	VC_r020
GCTGCTGGCACGGAGTTAGC	2168	5137	2968	268	516	417	VC_r021
TAATCCCACCTGGGCATATC	1800	4258	2713	269	555	545	VC_r021
CTCCGTATTACCGCGGCTGC	2365	5619	3248	123	214	200	VC_r021
TCTGAGTTCGGGATGGAATC	1763	4191	2455	105	170	192	VC_r022
TTCGTTTCACTTCTGAGTTC	1757	4426	2837	191	361	386	VC_r022
GGATAGTACTTACTGGTATT	1527	3583	2178	51	66	84	VC_r023
GTCTCCCGGATAGTACTTAC	1555	3889	2293	43	52	86	VC_r023
TTCCCATCGATTACGCCTTT	1890	4680	2777	135	214	274	VC_r023
GCTGCTGGCACGGAGTTAGC	2168	5137	2968	268	516	417	VC_r024
TAATCCCACCTGGGCATATC	1800	4258	2713	269	555	545	VC_r024
CTCCGTATTACCGCGGCTGC	2365	5619	3248	123	214	200	VC_r024
TTTCGTTTCACTTCTGAGTT	1333	3435	2093	38	72	70	VC_RS00285
TCTGAGTTCGGGATGGAATC	1763	4191	2455	105	170	192	VC_RS00285
TTCGTTTCACTTCTGAGTTC	1757	4426	2837	191	361	386	VC_RS00285
TTTCGTTTCACTTCTGAGTT	1333	3435	2093	38	72	70	VC_RS00750
TCTGAGTTCGGGATGGAATC	1763	4191	2455	105	170	192	VC_RS00750
TTCGTTTCACTTCTGAGTTC	1757	4426	2837	191	361	386	VC_RS00750
TTTCGTTTCACTTCTGAGTT	1333	3435	2093	38	72	70	VC_RS01525
TCTGAGTTCGGGATGGAATC	1763	4191	2455	105	170	192	VC_RS01525
TTCGTTTCACTTCTGAGTTC	1757	4426	2837	191	361	386	VC_RS01525
TTTCGTTTCACTTCTGAGTT	1333	3435	2093	38	72	70	VC_RS01960
TCTGAGTTCGGGATGGAATC	1763	4191	2455	105	170	192	VC_RS01960
TTCGTTTCACTTCTGAGTTC	1757	4426	2837	191	361	386	VC_RS01960
TTTCGTTTCACTTCTGAGTT	1333	3435	2093	38	72	70	VC_RS03595
TCTGAGTTCGGGATGGAATC	1763	4191	2455	105	170	192	VC_RS03595
TTCGTTTCACTTCTGAGTTC	1757	4426	2837	191	361	386	VC_RS03595
GGGAAACCCCACACTACCAT	242	665	362	333	629	463	VC_RS12015
TCTGAGTTCGGGATGGAATC	1763	4191	2455	105	170	192	VC_RS12015
TTCGTTTCACTTCTGAGTTC	1757	4426	2837	191	361	386	VC_RS12015
TCTGAGTTCGGGATGGAATC	1763	4191	2455	105	170	192	VC_RS12025
TTCGTTTCACTTCTGAGTTC	1757	4426	2837	191	361	386	VC_RS12025
GTTAGACCAAATTAAAAGCC	248	568	336	10	16	12	VC_RS13260
TCTGAGTTCGGGATGGAATC	1763	4191	2455	105	170	192	VC_RS13260
TTCGTTTCACTTCTGAGTTC	1757	4426	2837	191	361	386	VC_RS13260
CTATTTAGGTTGCCATTGAT	143	320	201	160	325	241	VC_RS14540
TAAAGCGCGTTTGTTGCACT	251	619	346	378	635	559	VC_RS14540
TCTCCTCCTGCGAGCTTAAA	287	677	406	355	604	506	VC_RS14540
TCCCTCTTGAACTGTTTGTT	194	541	296	278	487	449	VC_RS14735
CAGTTAGCGATGCTTGTACT	775	1861	1148	1239	2061	1785	VC_RS14760
TCCCTCTTAAGCAGTTTGTT	840	2166	1439	1168	2054	1732	VC_RS14760
AGCGATGCTTGTACTGGGTT	2298	5566	3349	3005	5194	4162	VC_RS14760
AGAAACTAACGCCCGCCTAA	149	383	203	11	14	15	VC_RS14785
GAAACTAACGCCCGCCTAAG	206	508	268	11	17	15	VC_RS14785
CTAACGCCCGCCTAAGGGGC	448	1081	638	52	90	76	VC_RS14785
ATAACGCCCGTCTAAGGGGC	205	462	321	53	82	79	VC_RS14845
AACTTAAAACGATCAAGGTT	131	342	216	163	278	197	VC_RS14880
AGATACATTGCCGCTTCATT	643	1502	954	726	1231	993	VC_RS14910
CAAACTCACTCACCACGCAT	743	1804	1104	1094	1855	1516	VC_RS14910
CATCAGAAACTCCATTTTCT	146	436	236	244	342	280	VC_RS14915
AACACATAACGCCCGCCTAA	573	1476	773	59	69	64	VC_RS14915
ACACATAACGCCCGCCTAAG	419	1099	615	28	44	36	VC_RS14915
CAGTTAGCGATGCTTGTACT	775	1861	1148	1239	2061	1785	VC_RS14930
TCCCTCTTAAGCAGTTTGTT	840	2166	1439	1168	2054	1732	VC_RS14930
AGCGATGCTTGTACTGGGTT	2298	5566	3349	3005	5194	4162	VC_RS14930
CAGTTAGCGATGCTTGTACT	775	1861	1148	1239	2061	1785	VC_RS15015
TCCCTCTTAAGCAGTTTGTT	840	2166	1439	1168	2054	1732	VC_RS15015
AGCGATGCTTGTACTGGGTT	2298	5566	3349	3005	5194	4162	VC_RS15015
CCCAAGCAGACACAAACCCC	365	966	590	471	766	603	VC_RS15135
ACCCAAGCAGACACAAACCC	442	1062	597	546	975	764	VC_RS15135
CCAACTAACCCAAACTTGTC	496	1255	678	713	1189	941	VC_RS15135
CAAACCAACTCACCACACAT	454	1091	670	715	1194	942	VC_RS15255
AGACACATTGCCGTTTCATT	765	1877	1109	955	1592	1343	VC_RS15255
CAAAGCATTCAAGGTTAAGT	416	992	555	94	163	150	VC_RS15260
GCCAAAACTCAAAGCATTCA	460	996	599	531	959	729	VC_RS15260
GCCAAAACTTGCAGCGTTCA	325	772	395	406	697	564	VC_RS15320
TATTAATACCCTTGAAATGT	531	1243	733	526	814	671	VC_RS15340
GCAGGGTGATCTTTTAGCGC	506	1248	737	733	1122	1065	VC_RS15340
AAATGTAGGTGTTCGCTGCA	516	1281	794	641	1140	874	VC_RS15340
AGACACATTGCTGTTTCATT	414	1034	582	492	865	686	VC_RS15450
GACTTTAAGCCTGTAAGTAA	740	1806	1050	927	1498	1296	VC_RS15450
GCCAAAACTTGCAGCGTTCA	325	772	395	406	697	564	VC_RS15570
TATTAATACCCTTGAAATGT	531	1243	733	526	814	671	VC_RS15590
GCAGGGTGATCTTTTAGCGC	506	1248	737	733	1122	1065	VC_RS15590
AAATGTAGGTGTTCGCTGCA	516	1281	794	641	1140	874	VC_RS15590
AATTCTAGCGAAACGCCACC	146	358	183	133	263	200	VC_RS15615
CGAAACGCCACCAGGTAAAG	470	1008	560	486	806	628	VC_RS15615
TTTGACTTACCGTACTTCGA	450	1076	640	663	1074	878	VC_RS15615
TTATATGAACAAGTTTCAAT	600	1407	866	807	1196	1101	VC_RS15625
AAACAACAATGACGAACACA	787	1925	1290	1292	2138	1659	VC_RS15625
AGCACATAACGCCCGCCTAA	559	1370	725	44	77	55	VC_RS15635
GCACATAACGCCCGCCTAAG	460	1206	636	32	60	36	VC_RS15635
ATAACGCCCGCCTAAGGGGC	1073	2578	1475	128	175	118	VC_RS15635
TTATATGAACAAGTTTCAAT	600	1407	866	807	1196	1101	VC_RS15640
AAACAACAATGACGAACACA	787	1925	1290	1292	2138	1659	VC_RS15640
ATGGTAAAAATGCCACGCGT	459	1162	613	61	82	67	VC_RS15690
ATAACGCCCGCCTAAGGGGC	1073	2578	1475	128	175	118	VC_RS15805
ACCAAAACTTAAAACGATCA	112	270	172	154	248	201	VC_RS15820
TAAAACGATCAAGGTTAAGT	877	2051	1304	164	293	244	VC_RS15820
TTTGAAGCATCGAGACTTGT	171	397	240	270	386	306	VC_RS18625
CTGAAACTCAAAAACCAAGT	83	189	98	113	147	107	VC_RS18645
AGAAACTAACGCCCGCTTAA	160	423	232	47	78	74	VC_RS18645
GAAACTAACGCCCGCTTAAG	247	625	342	31	56	59	VC_RS18645
AGCACATAACGCCCGCCTAA	559	1370	725	44	77	55	VC_RS18665
GCACATAACGCCCGCCTAAG	460	1206	636	32	60	36	VC_RS18665
ATAACGCCCGCCTAAGGGGC	1073	2578	1475	128	175	118	VC_RS18665
ATGGTAAAAATGCCACGCGT	459	1162	613	61	82	67	VC_RS18745
GTGAAATCAAACTTTCCGAG	391	944	534	511	804	730	VC_RS18750
GATCAAGGTTAAGTTGGCCA	523	1357	864	903	1498	1260	VC_RS18750
TAAAACGATCAAGGTTAAGT	877	2051	1304	164	293	244	VC_RS18750
AACACATAACGCCCGCCTAA	573	1476	773	59	69	64	VC_RS18765
ACACATAACGCCCGCCTAAG	419	1099	615	28	44	36	VC_RS18765
ATAACGCCCGCCTAAGGGGC	1073	2578	1475	128	175	118	VC_RS18765
CGACCCCCGGCGTGACAGGC	1641	3924	2220	126	229	223	VC_t002
CCCGCGACCCCCGGCGTGAC	1764	4012	2241	152	245	220	VC_t002
GGACTCGAACCCGCGACCCC	1835	4179	2357	62	55	64	VC_t002
TCCTAGGCCTCTAGACGAAC	495	1126	686	33	41	60	VC_t004
CCCCTGTTACCGCCGTGAAA	744	1640	1009	74	122	115	VC_t004
CCGTGAAAGGGCGGTGTCCT	1301	2999	1717	195	285	266	VC_t004
CCATCGCCGGTTTTCAAGAC	298	749	418	30	59	43	VC_t005
GGATAGCTATTAACCATCGC	421	1019	597	84	133	100	VC_t005
GAGATAGGGATTTGAACCCT	496	1203	666	55	82	69	VC_t005
CGACAACCGGAATCACAATC	365	830	451	43	60	73	VC_t007
GACAACCGGAATCACAATCC	477	1168	684	15	17	15	VC_t007
GGGCTCGAACCCACGACAAC	563	1281	707	18	15	16	VC_t007
GATTCGAACCCCCGACCCTC	752	1880	1063	33	19	30	VC_t008
CGACAACCGGAATCACAATC	365	830	451	43	60	73	VC_t009
GACAACCGGAATCACAATCC	477	1168	684	15	17	15	VC_t009
GGGCTCGAACCCACGACAAC	563	1281	707	18	15	16	VC_t009
GATTCGAACCCCCGACCCTC	752	1880	1063	33	19	30	VC_t010
CCACCGACCTTACGCTTATC	722	1827	1084	34	40	41	VC_t011
CCGCAGACCTCCTGCGTGCA	221	546	291	123	285	261	VC_t012
AGACCTCCTGCGTGCAAGGC	952	2347	1255	69	137	121	VC_t012
CGACCCCCGGCGTGACAGGC	1641	3924	2220	126	229	223	VC_t013
CCCGCGACCCCCGGCGTGAC	1764	4012	2241	152	245	220	VC_t013
GGACTCGAACCCGCGACCCC	1835	4179	2357	62	55	64	VC_t013
CTCTACCTACTGAGCTAAGT	161	433	260	14	25	32	VC_t014
GCCGACTACCGGAATCGAAC	734	1740	935	28	44	45	VC_t014
CGGATTCGAACCATCGAAGG	843	2176	1337	74	133	115	VC_t015
GATTTACAGTCTGCTCCCTT	1284	3070	1932	66	130	99	VC_t015
CGAACCATCGAAGGCGGAGC	1623	3725	2170	98	132	143	VC_t015
TCGAACCCGCATCATCAGCT	397	969	577	97	135	123	VC_t016
ATCATCAGCTTGGAAGGCTG	448	1079	690	80	109	102	VC_t016
ACCCGCATCATCAGCTTGGA	501	1164	713	70	130	103	VC_t016
CGAACTCGTGACCTCAACCT	1160	2755	1590	36	41	45	VC_t018
TCGTGACCTCAACCTTGGCA	1340	3064	1877	53	57	51	VC_t018
CGAACTCGTGACCTCAACCT	1160	2755	1590	36	41	45	VC_t019
TCGTGACCTCAACCTTGGCA	1340	3064	1877	53	57	51	VC_t019
CGAACTCGTGACCTCAACCT	1160	2755	1590	36	41	45	VC_t020
TCGTGACCTCAACCTTGGCA	1340	3064	1877	53	57	51	VC_t020
GGATTTGAACCGACGACCTT	539	1362	759	27	43	48	VC_t021
GATTTGAACCGACGACCTTC	536	1265	795	16	20	26	VC_t021
CGAACTCGTGACCTCAACCT	1160	2755	1590	36	41	45	VC_t022
TCGTGACCTCAACCTTGGCA	1340	3064	1877	53	57	51	VC_t022
GATTTGAACCAACGACCTTC	623	1361	883	28	59	48	VC_t023
GGATTTGAACCAACGACCTT	675	1579	918	58	63	66	VC_t023
GGATTTGAACCGACGACCTT	539	1362	759	27	43	48	VC_t024
GATTTGAACCGACGACCTTC	536	1265	795	16	20	26	VC_t024
GATTTGAACCAACGACCTTC	623	1361	883	28	59	48	VC_t025
GGATTTGAACCAACGACCTT	675	1579	918	58	63	66	VC_t025
CCACCGACCTTACGCTTATC	722	1827	1084	34	40	41	VC_t026
CGACCCCCGGCGTGACAGGC	1641	3924	2220	126	229	223	VC_t028
CCCGCGACCCCCGGCGTGAC	1764	4012	2241	152	245	220	VC_t028
GGACTCGAACCCGCGACCCC	1835	4179	2357	62	55	64	VC_t028
GGACTTGAACCAGCGACCTG	540	1318	748	59	99	96	VC_t029
CTAAAAGTGGCTCCTCCTGC	598	1484	890	68	69	65	VC_t029
TTTTTAATGGTGCCGACTAC	441	1197	743	123	203	157	VC_t030
GCCGACTACCGGAATCGAAC	734	1740	935	28	44	45	VC_t030
GGACTTGAACCAGCGACCTG	540	1318	748	59	99	96	VC_t031
TTTTTAATGGTGCCGACTAC	441	1197	743	123	203	157	VC_t032
GCCGACTACCGGAATCGAAC	734	1740	935	28	44	45	VC_t032
GGAATCGAACCACCGACACG	958	2315	1233	40	40	54	VC_t033
TAAAAGTGGCTCCTCCTGCT	288	618	341	329	513	431	VC_t034
CTAAAAGTGGCTCCTCCTGC	598	1484	890	68	69	65	VC_t034
GGAATCGAACCACCGACACG	958	2315	1233	40	40	54	VC_t035
GGAATCGAACCACCGACACG	958	2315	1233	40	40	54	VC_t037
AGGGATTCGAACCCTCGATA	329	716	481	5	11	15	VC_t039
ACCGTATACTCCCTTAGCAG	460	1148	620	10	8	14	VC_t039
GGGGAGCGCCTTCAGCCTCT	887	1990	1119	45	56	46	VC_t039
TACTCTATCCAGCTGAGCTA	664	1537	981	598	1321	1556	VC_t040
GATTCGAACCTCTGACCGCC	1632	3927	2178	52	67	79	VC_t040
AGGGATTCGAACCCTCGATA	329	716	481	5	11	15	VC_t041
ACCGTATACTCCCTTAGCAG	460	1148	620	10	8	14	VC_t041
GGGGAGCGCCTTCAGCCTCT	887	1990	1119	45	56	46	VC_t041
TGACCGCCTGGTTCGTAGCC	1412	3429	1892	145	189	223	VC_t042
GATTCGAACCTCTGACCGCC	1632	3927	2178	52	67	79	VC_t042
TGACCGCCTGGTTCGTAGCC	1412	3429	1892	145	189	223	VC_t043
TACTCTATCCAGCTGAGCTA	664	1537	981	598	1321	1556	VC_t043
GATTCGAACCTCTGACCGCC	1632	3927	2178	52	67	79	VC_t043
TGACCGCCTGGTTCGTAGCC	1412	3429	1892	145	189	223	VC_t044
GATTCGAACCTCTGACCGCC	1632	3927	2178	52	67	79	VC_t044
TGACCGCCTGGTTCGTAGCC	1412	3429	1892	145	189	223	VC_t045
TACTCTATCCAGCTGAGCTA	664	1537	981	598	1321	1556	VC_t045
GATTCGAACCTCTGACCGCC	1632	3927	2178	52	67	79	VC_t045
TGACCGCCTGGTTCGTAGCC	1412	3429	1892	145	189	223	VC_t046
GATTCGAACCTCTGACCGCC	1632	3927	2178	52	67	79	VC_t046
GATTTGAACCAACGACCTTC	623	1361	883	28	59	48	VC_t048
GGATTTGAACCAACGACCTT	675	1579	918	58	63	66	VC_t048
TCCTAGGCCTCTAGACGAAC	495	1126	686	33	41	60	VC_t049
CCCCTGTTACCGCCGTGAAA	744	1640	1009	74	122	115	VC_t049
CCGTGAAAGGGCGGTGTCCT	1301	2999	1717	195	285	266	VC_t049
CGACCCCCGGCGTGACAGGC	1641	3924	2220	126	229	223	VC_t050
CCCGCGACCCCCGGCGTGAC	1764	4012	2241	152	245	220	VC_t050
GGACTCGAACCCGCGACCCC	1835	4179	2357	62	55	64	VC_t050
CGGATTCGAACCATCGAAGG	843	2176	1337	74	133	115	VC_t051
GATTTACAGTCTGCTCCCTT	1284	3070	1932	66	130	99	VC_t051
CGAACCATCGAAGGCGGAGC	1623	3725	2170	98	132	143	VC_t051
CGGATTCGAACCATCGAAGG	843	2176	1337	74	133	115	VC_t052
GATTTACAGTCTGCTCCCTT	1284	3070	1932	66	130	99	VC_t052
CGAACCATCGAAGGCGGAGC	1623	3725	2170	98	132	143	VC_t052
CGGATTCGAACCATCGAAGG	843	2176	1337	74	133	115	VC_t053
GATTTACAGTCTGCTCCCTT	1284	3070	1932	66	130	99	VC_t053
CGAACCATCGAAGGCGGAGC	1623	3725	2170	98	132	143	VC_t053
CGGATTCGAACCATCGAAGG	843	2176	1337	74	133	115	VC_t054
GATTTACAGTCTGCTCCCTT	1284	3070	1932	66	130	99	VC_t054
CGAACCATCGAAGGCGGAGC	1623	3725	2170	98	132	143	VC_t054
CGGATTTGCAATCCGCTGCA	257	605	363	35	59	65	VC_t056
CGCGTCCCGGAGTCGAACCG	876	1961	1153	86	149	124	VC_t056
CGAACTCGTGACCTCAACCT	1160	2755	1590	36	41	45	VC_t057
TCGTGACCTCAACCTTGGCA	1340	3064	1877	53	57	51	VC_t057
TGTCTACCGATTTCACCACC	156	359	230	15	16	14	VC_t058
GTCTACCGATTTCACCACCA	213	559	307	57	69	73	VC_t058
GCCCCGGGCCGGACTTGAAC	610	1366	843	76	126	106	VC_t058
CGAACTCGTGACCTCAACCT	1160	2755	1590	36	41	45	VC_t059
TCGTGACCTCAACCTTGGCA	1340	3064	1877	53	57	51	VC_t059
CGACCCCCACCATGTCAAGG	94	181	123	107	182	166	VC_t060
CACCGACCCCCACCATGTCA	672	1503	779	629	1181	883	VC_t060
CGACCCCCACCATGTCAAGG	94	181	123	107	182	166	VC_t061
CACCGACCCCCACCATGTCA	672	1503	779	629	1181	883	VC_t061
CCATCGCCGGTTTTCAAGAC	298	749	418	30	59	43	VC_t065
GGATAGCTATTAACCATCGC	421	1019	597	84	133	100	VC_t065
GAGATAGGGATTTGAACCCT	496	1203	666	55	82	69	VC_t065
GCGGCGCCAGAACCTAAATC	1693	3898	2355	56	82	102	VC_t068
GTCTGCTAGGATTCGAACCT	537	1209	769	21	15	17	VC_t069
GATTCGAACCTAGGTATGAC	629	1581	927	23	17	18	VC_t069
AAACCCGTTGCCTTACCGCT	1393	3619	1946	29	49	58	VC_t069
ACTTGAACCCTCACGTCCTA	426	1047	615	15	13	22	VC_t071
GTCTGCTAGGATTCGAACCT	537	1209	769	21	15	17	VC_t072
GATTCGAACCTAGGTATGAC	629	1581	927	23	17	18	VC_t072
AAACCCGTTGCCTTACCGCT	1393	3619	1946	29	49	58	VC_t072
ACTTGAACTCTTACGCCTCG	1084	2505	1388	87	197	189	VC_t073
GCGGCGCCAGAACCTAAATC	1693	3898	2355	56	82	102	VC_t073
AAACCCGTTGCCTTACCGCT	1393	3619	1946	29	49	58	VC_t074
ACTTGAACTCTTACGCCTCG	1084	2505	1388	87	197	189	VC_t075
GCGGCGCCAGAACCTAAATC	1693	3898	2355	56	82	102	VC_t075
ACTTGAACCCTCACGTCCTA	426	1047	615	15	13	22	VC_t077
AAACCCGTTGCCTTACCGCT	1393	3619	1946	29	49	58	VC_t078
ACTTGAACTCTTACGCCTCG	1084	2505	1388	87	197	189	VC_t079
GCGGCGCCAGAACCTAAATC	1693	3898	2355	56	82	102	VC_t079
GTCTGCTAGGATTCGAACCT	537	1209	769	21	15	17	VC_t080
GATTCGAACCTAGGTATGAC	629	1581	927	23	17	18	VC_t080
AAACCCGTTGCCTTACCGCT	1393	3619	1946	29	49	58	VC_t080
ACTTGAACTCTTACGCCTCG	1084	2505	1388	87	197	189	VC_t081
GCGGCGCCAGAACCTAAATC	1693	3898	2355	56	82	102	VC_t081
GATTCGAACCCCCGACCCTC	752	1880	1063	33	19	30	VC_t082
AGACCTCCTGCGTGCAAGGC	952	2347	1255	69	137	121	VC_t084
TAAAGATGGTGGAGTTATGC	530	1237	735	30	64	59	VC_t084
GCGAAAACGCTTAAAGATGG	339	759	451	56	71	49	VC_t084
ATAACCCCATCGTTAGTGGT	156	391	213	12	18	22	VC_t085
TCGTTAGTGGTGGGTCTGAG	453	1032	658	27	77	61	VC_t085
CCACCGACCTTACGCTTATC	722	1827	1084	34	40	41	VC_t085
CGACCCCCGGCGTGACAGGC	1641	3924	2220	126	229	223	VC_t087
CCCGCGACCCCCGGCGTGAC	1764	4012	2241	152	245	220	VC_t087
GGACTCGAACCCGCGACCCC	1835	4179	2357	62	55	64	VC_t087
AGACCTCCTGCGTGCAAGGC	952	2347	1255	69	137	121	VC_t088
TAAAGATGGTGGAGTTATGC	530	1237	735	30	64	59	VC_t088
GCGAAAACGCTTAAAGATGG	339	759	451	56	71	49	VC_t088
TGACCCCCTGCTTGTAAGGC	732	1740	1033	54	95	101	VC_t089
GATTTGAACCTATGACCAAT	367	828	466	22	38	44	VC_t090
AAGGAAATGGTGGGTCGTAT	446	1100	693	17	8	22	VC_t090
CTGTGGAGGAAGGAAATGGT	500	1283	860	37	66	56	VC_t090
CTGTTACCGCCGTGAAAGGG	491	1105	637	50	118	83	VC_t091
CCCCTGTTACCGCCGTGAAA	744	1640	1009	74	122	115	VC_t091
CCGTGAAAGGGCGGTGTCCT	1301	2999	1717	195	285	266	VC_t091
TGACCCCCTGCTTGTAAGGC	732	1740	1033	54	95	101	VC_t092
GATTTGAACCTATGACCAAT	367	828	466	22	38	44	VC_t093
AAGGAAATGGTGGGTCGTAT	446	1100	693	17	8	22	VC_t093
CTGTGGAGGAAGGAAATGGT	500	1283	860	37	66	56	VC_t093
CTGTTACCGCCGTGAAAGGG	491	1105	637	50	118	83	VC_t094
CCCCTGTTACCGCCGTGAAA	744	1640	1009	74	122	115	VC_t094
CCGTGAAAGGGCGGTGTCCT	1301	2999	1717	195	285	266	VC_t094
TTTTTTCAGTTTATTTTCGT	186	430	333	48	42	66	VC0059
TTAGCTTTGTTGCTCGGTAT	1335	3366	2211	2950	5016	5061	VC0257
TGTAACGATGCTTTGGTTCT	1754	4217	2736	2524	4170	3393	VC0257
CTTCCGTCACTGAGTAATTT	1820	4128	2952	2583	4277	3647	VC0257
GCCGTCCATCTGTGCTGCAC	566	1361	833	35	57	54	VC0321
GCGCGCCTAGTGCTGAACCT	636	1428	837	31	41	46	VC0321
AGTGCTGAACCTTGGATTAC	642	1505	901	22	8	17	VC0321
GCCGTCCATCTGTGCTGCAC	566	1361	833	35	57	54	VC0362
GCGCGCCTAGTGCTGAACCT	636	1428	837	31	41	46	VC0362
AGTGCTGAACCTTGGATTAC	642	1505	901	22	8	17	VC0362
TGGTCAACGATGTCGTGACC	443	1139	635	462	862	692	VC0473
TAACCGTACTCTGGGTGACC	780	1729	1121	775	1325	1214	VC0473
GCAACTAAGTGGACATGATC	718	1804	1014	926	1641	1345	VC0870
AAGATCTTAAAACGAAATTT	758	1847	1083	1026	1445	1372	VC0870
AACGTCGAAATCGATACTTT	813	1802	1173	1166	1862	1572	VC0870
CAGTGATAAGACCCTGAGTT	548	1317	806	732	1348	1041	VC1415
TGAATGGCTTGTGCACACGT	655	1446	879	949	1566	1344	VC1415
ACATCGTCTTTGTAGCGCCC	455	1087	665	506	954	812	VC1416
TCGTTTTTCCACTGGCGAAT	323	871	447	482	760	614	VC1453
GCAAGCCAAACGTCAAACAT	451	1122	644	598	991	848	VC1453
CCAGATAAGCGAGGACAAAT	484	1067	674	524	986	740	VC1454
GGTGCGAGCCATACGGTAAT	430	990	686	460	808	675	VC1454
GTGCGAGCCATACGGTAATC	521	1316	754	785	1396	1139	VC1454
GCTCTTCTTCATCTAACTGT	294	786	446	128	246	169	VC1455
ACCATGATTTAAGATGCTCT	322	709	507	278	448	325	VC1455
GAGCATCTGCGATCTTCACA	507	1167	665	203	399	301	VC1455
TCGTTTTTCCACTGGCGAAT	323	871	447	482	760	614	VC1462
GCAAGCCAAACGTCAAACAT	451	1122	644	598	991	848	VC1462
CCAGATAAGCGAGGACAAAT	484	1067	674	524	986	740	VC1463
GGTGCGAGCCATACGGTAAT	430	990	686	460	808	675	VC1463
GTGCGAGCCATACGGTAATC	521	1316	754	785	1396	1139	VC1463
GCTCTTCTTCATCTAACTGT	294	786	446	128	246	169	VC1464
ACCATGATTTAAGATGCTCT	322	709	507	278	448	325	VC1464
GAGCATCTGCGATCTTCACA	507	1167	665	203	399	301	VC1464
CTTATCACAGTTTCTTGCTC	316	735	449	374	637	470	VC1466
CTCTGTTGCTTCTGTTGTTT	587	1416	942	818	1341	1093	VC1466
AGGCCTTTTCTTGCTCGAAC	438	1128	650	561	928	674	VC1467
CAACAAGTCATGGCTTGCAT	511	1284	770	694	1235	978	VC1467
TGTGGCTAACACGGTTTCGT	630	1509	899	998	1570	1273	VC1467
AGACATTCACTTCCGATAAC	417	1076	578	484	1010	769	VC1468
CGTCCTGATAAGGACATGTT	538	1348	779	703	1242	992	VC1468
TGGGTAAAGTTGGAAGGTTT	552	1338	858	778	1342	1033	VC1468
CACGCCCTTCGAAGCGTAAT	458	1040	630	540	923	770	VC1469
TCCAACAACTCCCACAGTTC	472	1122	637	570	992	827	VC1469
GGTTTCAAAGTCTGAGTTAC	691	1741	1030	982	1627	1353	VC1469
CAATAATGGCTTTTTTAATT	417	1055	650	278	414	374	VC1470
CTGTGACGTCACTAATGTTT	525	1303	796	350	612	529	VC1470
GCCATAACGTCTTTGAGCTT	634	1484	959	444	750	604	VC1470
CTTATCACAGTTTCTTGCTC	316	735	449	374	637	470	VC1472
CTCTGTTGCTTCTGTTGTTT	587	1416	942	818	1341	1093	VC1472
AGGCCTTTTCTTGCTCGAAC	438	1128	650	561	928	674	VC1473
CAACAAGTCATGGCTTGCAT	511	1284	770	694	1235	978	VC1473
TGTGGCTAACACGGTTTCGT	630	1509	899	998	1570	1273	VC1473
AGACATTCACTTCCGATAAC	417	1076	578	484	1010	769	VC1474
CGTCCTGATAAGGACATGTT	538	1348	779	703	1242	992	VC1474
TGGGTAAAGTTGGAAGGTTT	552	1338	858	778	1342	1033	VC1474
CACGCCCTTCGAAGCGTAAT	458	1040	630	540	923	770	VC1475
TCCAACAACTCCCACAGTTC	472	1122	637	570	992	827	VC1475
GGTTTCAAAGTCTGAGTTAC	691	1741	1030	982	1627	1353	VC1475
CAATAATGGCTTTTTTAATT	417	1055	650	278	414	374	VC1476
CTGTGACGTCACTAATGTTT	525	1303	796	350	612	529	VC1476
GCCATAACGTCTTTGAGCTT	634	1484	959	444	750	604	VC1476
TTAGCTTTGTTGCTCGGTAT	1335	3366	2211	2950	5016	5061	VC1478
TGTAACGATGCTTTGGTTCT	1754	4217	2736	2524	4170	3393	VC1478
CTTCCGTCACTGAGTAATTT	1820	4128	2952	2583	4277	3647	VC1478
TCGGTGGTGCCTTCAAACTT	191	456	312	226	301	275	VC1620
TATTCGCAGCATTTTGTTAA	373	948	555	433	762	637	VC1788
GCATTAAAGAGTGATTTATT	507	1184	736	741	1124	965	VC1788
TAAGAACTAGGAGTTGATAT	744	1638	1077	775	1215	995	VC1788
TTAGCTTTGTTGCTCGGTAT	1335	3366	2211	2950	5016	5061	VC1789
TGTAACGATGCTTTGGTTCT	1754	4217	2736	2524	4170	3393	VC1789
CTTCCGTCACTGAGTAATTT	1820	4128	2952	2583	4277	3647	VC1789
CCACCAACATGCGCCAGCCT	222	583	298	231	470	339	VC2231
TCTTCCAGATCAAAACCCAG	149	376	224	166	286	224	VC2695
TTGGCGGTCTGCTTCAGAAG	183	475	292	28	53	56	VC2753
TTGTTAAAGAGCGCTCTTCT	249	611	396	273	505	376	VC2753
TTAAAGAGCGCTCTTCTTGG	353	920	567	512	759	678	VC2753
GCAGACTCAACAACACAATG	144	278	184	235	390	313	VCA0329b
GACTTTAAGCCTGTAAGTAA	740	1806	1050	927	1498	1296	VCA0329b

### Sheet: umi_counts_single_targets_final
guide	Replicate1_0Generation	Replicate2_0Generation	Replicate3_0Generation	Replicate1_15Generations	Replicate2_15Generations	Replicate3_15Generations	gene
GGAGATGTTTAGATTAGGTC	385	1020	597	435	797	633	controle_0
TCCGCGTGGTGAGCAATCCG	436	1095	670	567	1080	887	controle_1
AAAGTGCGGAATCGTCACAT	245	611	334	353	623	555	controle_10
TCTTCTACTGGATGTCCTAT	224	551	304	347	577	509	controle_11
GTTAAATTCACCTGAACGGG	165	444	247	259	444	321	controle_12
TAACACACGTATATTCTCCA	120	337	179	142	284	222	controle_13
TGCTACACGTCCGAAACGAG	213	476	311	283	532	421	controle_14
CTGACTTCGACGGTAATCTT	326	774	469	434	828	630	controle_15
AGCTATCAAGATCTCTCAGA	129	272	137	117	216	173	controle_16
ATCTGCGTGAGGAGGCTTGG	341	805	501	399	699	533	controle_17
GACTAGTAGCTCCGTCCAGC	217	460	257	223	409	304	controle_18
ATGGAGAGTTAAAACATGAG	176	450	244	244	411	354	controle_19
GCTTTTTTAATTGACGCACC	231	580	345	295	460	459	controle_2
AGGAATCGTTATCCACTCCC	273	628	339	362	559	425	controle_20
TCTGCACAGATGATCGCCTC	206	499	308	293	484	380	controle_21
GTCGGCTTGCATCGACTTCA	256	577	325	301	468	418	controle_22
GAGTTGTCAGAACACTCACT	279	577	358	271	455	405	controle_23
AGGACCTTCGATCGTCTGGA	214	493	282	282	413	309	controle_24
TGATTACCACGACATGTGTT	357	867	564	543	886	741	controle_25
GCATACCAGCCGCGGAACGA	245	501	318	314	508	414	controle_26
CCGTAGTTCAATGCGAATAC	169	472	281	244	499	371	controle_27
CCTTCTGACCTCCTCCTTAT	298	707	430	352	600	535	controle_28
TCACCCCTACTCCAATTTAG	155	403	246	252	383	332	controle_29
GACCCCGTGGAGCGCGAAGC	226	552	294	203	384	353	controle_3
TCGTTCTACTCCCGCAACAA	208	436	265	283	451	333	controle_30
ACGTTTCTGAGACCCTACTC	279	709	445	393	632	561	controle_31
ACGGCTTCCGCCTATCAGGA	281	724	440	453	757	579	controle_32
ATGCTTTGTTAAGGGCCCGC	393	899	558	476	711	660	controle_33
GGACCGTTATGATAACATGT	231	491	285	244	486	416	controle_34
ATTCTGAGAATTACCGTGTG	284	678	386	378	732	626	controle_35
GTTTGTGGTCAAAGTTCATG	300	740	449	495	794	665	controle_36
TTCCCATCGCACTGTTCGCT	313	808	468	476	821	638	controle_37
GATATACATTCCTAATCCTT	215	477	296	307	429	361	controle_38
CTGTTTCCTGGAGAGGTAGA	121	255	177	174	286	263	controle_39
TAGTCGTTTCGTGGCCGTTC	457	986	635	587	1006	836	controle_4
GACCCTTTTATACGTGCGTC	269	698	399	435	767	593	controle_40
GTACGAAGGCTCTCAACTAA	210	505	269	274	436	407	controle_41
GTACAGACGCTCTCCAGTAT	319	751	447	452	764	606	controle_42
CAACATGCACTCTTGTTGGC	249	570	395	341	579	472	controle_43
GCCTAAAGGTAAAGCCTGTT	210	513	259	255	385	318	controle_44
TAGATAACACTTACTTCAAG	141	387	205	223	366	313	controle_45
CACCATCGTACAATCACAGA	207	458	282	229	459	320	controle_46
CCACTCATGGGGCTGTATAA	147	354	246	210	342	296	controle_47
TTCAGGGTGTAACTGAGATG	164	425	274	247	436	354	controle_48
CCATGTATTTAAGTCTCTTA	155	342	203	181	279	254	controle_49
GGCGTTGAGGCTACCGTATC	453	1029	651	563	989	816	controle_5
GCGATGTTTTAGTCTGCCAG	170	359	223	190	330	215	controle_50
ATATCACGTAAGCAGGTGTG	258	663	448	379	762	553	controle_51
ACAGGGTGGTAGTCTTCCCT	245	587	361	403	630	535	controle_52
AGCGGCTGTCCGGGGTCCTT	509	1036	623	400	602	475	controle_53
TTCTACCCCGCTCCTTGTGT	252	620	345	330	615	496	controle_54
GAGCGGAGAAGCGATATGAA	229	442	282	271	468	375	controle_55
TAGTCGCGAGAAACGCTTCG	282	689	363	387	657	486	controle_56
GAGGTTAGAGCCAACCATAC	195	387	255	116	202	177	controle_57
AGTACTCGCCGCATTTTGGT	230	514	280	332	560	410	controle_58
CGTCAATCGCTCCGATTTAT	266	525	345	283	552	467	controle_59
TGGCTTTATGGAAGTGTATT	146	352	245	263	444	348	controle_6
TCTGATCCGCATCGGGCGAG	183	404	223	180	263	208	controle_60
ATTGCAGGCGACCACTGGAG	240	556	303	241	388	328	controle_61
ACCAGTCGGGCTGACTATCC	423	886	538	440	789	598	controle_62
ATTAACCAGTTCTTTAATCC	252	576	391	259	404	313	controle_63
ACGTCTCCCTGGCCACGTTG	328	778	535	445	757	620	controle_64
TGAGCCCTCGTGGAGTCCGC	464	1037	566	486	933	692	controle_65
TGTGCTTACAATCGCACCAA	224	534	375	259	573	462	controle_66
CAGATCCCCGGTGTTTCGAA	206	506	304	287	453	408	controle_67
GCTGAGCTGACACTCTCAAG	158	301	180	147	222	233	controle_68
TGCTTCGTAGCTCTGGCCCT	324	765	452	411	691	522	controle_69
AACGAGCCGCCGTCAGTGAA	217	504	265	196	306	228	controle_7
TGATTTAAAGACGATAGCTT	176	409	256	203	332	280	controle_70
CTCGTACACCGTGTCTCCCG	265	672	331	310	555	467	controle_71
CACCGGGCAGGAGGACGTTT	308	793	451	219	486	375	controle_72
TTCCTTCAGGTTATTTAGCA	251	584	350	247	420	371	controle_73
CTTACGGTTATACACAGCGT	217	469	286	262	423	333	controle_74
TGAAGCGTAATACTTCAGTG	243	586	408	304	603	469	controle_75
AACAAAATCCTCCTCGCAGA	163	399	254	239	426	325	controle_76
GGCTGTTTTGCATTAGTTGG	308	780	493	332	586	497	controle_77
GGCCAGTCCTAATGGCCATT	281	674	384	377	623	526	controle_78
GGACTGGTGGGTGAGCTCTC	364	833	494	429	666	619	controle_79
GAAGGAATCGGTTAGGCCTA	272	667	382	370	618	505	controle_8
TGAGACTGATTCTACCTTGA	260	618	332	276	434	411	controle_80
ATAACTGGTCTCCATAATAA	160	376	210	36	68	61	controle_81
CGTAGGGAGAACTTCAAATG	205	485	325	299	522	414	controle_82
ATATATTGGCGCACCTCCCG	18	33	33	12	17	22	controle_83
AGCCACGCTTCGCCTCAACC	269	664	388	340	577	514	controle_84
CACATCCCAGTTGTATCCAC	176	418	269	233	474	355	controle_85
AAGTGGGCGTACGTCTTACA	186	448	244	236	469	398	controle_86
GTCGCTTGCTTTTCGGGCGA	118	266	172	85	145	148	controle_87
AATTGCGCGTGGGTCGCTAG	255	552	327	301	489	377	controle_88
CGTAAGCGTGTTGCATGCTT	328	795	467	389	778	601	controle_89
TTATCCTAGGTGCTTTGTCG	403	905	604	45	77	68	controle_9
CAACCCTTGTCCGGGCATCA	266	594	387	327	665	560	controle_90
CTGTACTTCCAAGGGATACA	214	478	267	290	467	393	controle_91
TGAACCGATCCCCCGGCTCT	304	674	380	332	670	535	controle_92
AAAAACATCATGGCGACGTT	265	644	390	343	498	424	controle_93
TTTACTAAACAGTTAGAGCC	220	499	294	275	376	351	controle_94
CATATCAGCCCAGGGCCATG	226	474	273	235	450	329	controle_95
TGCGTAAGATGAATGCACCA	267	538	337	247	473	384	controle_96
GCACCGTCCATGTTACACAA	244	567	365	279	473	378	controle_97
TTGACGCCGCGCTGAATCGT	349	847	496	16	19	33	controle_98
GGACCAACAACTCTTTTCTA	191	521	285	264	414	310	controle_99
AGCCGAGTACCGAGATCAAT	203	570	402	5	29	26	VC_A0002
CACGGATCGAGTCACGTGCC	332	760	433	25	54	43	VC_A0002
GCCCCTCTTCAAAACGCACT	181	468	272	29	28	31	VC_A0002
AAACTCAAATTGACGCAAAC	126	295	164	213	318	260	VC_A0003
GCAGGCTGCCAGAGTGCTTG	247	704	380	310	581	454	VC_A0003
GAGATATTGCAAGGCCTTCT	280	671	424	387	655	476	VC_A0003
TCTCACGTAGCGTTTCAATA	69	155	102	98	155	114	VC_A0004
CTTTAGCTTCCTCGATAGTC	192	546	268	216	377	332	VC_A0004
CAAGTTCTTTGTTGGTCGCT	331	882	544	490	831	701	VC_A0004
CTGCCGCAGTCAGTAATGCA	179	425	271	164	309	221	VC_A0005
TTCGCTTTCAGAAGCAATCT	177	389	286	215	389	362	VC_A0005
ATCTGCTTAGTGATCTCTTC	242	585	363	282	504	384	VC_A0005
AGTTTTCACTTTGAAGAATT	189	442	287	206	325	273	VC_A0006
CGCCCGTTTTGACGAAGCAT	237	594	337	271	542	383	VC_A0006
CGATAACGTGTGCGGGTACT	268	610	366	272	524	417	VC_A0006
CAGATTCGGGATATCCAAAC	155	372	224	189	342	311	VC_A0007
AAAAACCGTGACGTCAAAAC	196	528	322	232	360	330	VC_A0007
TACGCAAGTGAGTACCACAT	270	659	423	420	724	510	VC_A0007
TTGCAAATAGGATTTCAGTT	234	521	293	66	92	74	VC_A0008
GACATCGTCAGTGTAAAAAC	234	563	384	381	584	553	VC_A0008
CTGCTCTTGGCTGAGTAAGC	297	671	428	374	648	543	VC_A0008
CTTGCTGACCATCTCTGAAT	213	522	340	333	539	457	VC_A0010
ATTGTTGAGTTGTTGAATAT	291	687	470	424	664	543	VC_A0010
AGTCAAGGCTTCTAATTCAT	263	729	480	350	566	468	VC_A0010
ACCACCAAGGTTAAGTTATC	313	730	420	375	675	523	VC_A0011
CATGGTGGTTTTGCCATAGC	307	832	462	476	758	593	VC_A0011
GCGGAATGCGCGCTTGACGT	362	871	514	443	867	691	VC_A0011
ACTCCAGCGATAGGTAGTTC	267	673	376	270	493	398	VC_A0013
GAGGATGCGTTCATCCTGTT	285	732	426	489	727	622	VC_A0013
TCGACTCCACACCATGCATC	401	959	547	665	1066	879	VC_A0013
CAGATGACGTTTTTTAAATT	179	428	268	237	378	307	VC_A0014
GGACTTCGATCGCCGAACCT	328	740	402	314	493	393	VC_A0014
CGCATCTTGTGCATGTAACT	308	707	427	404	832	690	VC_A0014
AGCCCCAAGAACCATAAAAT	210	513	315	254	380	344	VC_A0016
TGCCAACCGCGACGTGGATC	240	624	334	251	478	352	VC_A0016
CCGCCCAATCGACAGCCAAT	362	803	470	372	714	545	VC_A0016
GAACCAGCATCTCATCTTCA	223	492	367	260	511	363	VC_A0017
GCGTTGTACGGGATGGGCTC	191	491	275	234	445	280	VC_A0018
CAGTTTACTTAGGCTGTCAC	466	1032	679	571	1046	837	VC_A0018
TTTCCACAGCGGTTGGCATT	237	519	321	312	541	384	VC_A0019
AAGCCGTTGCCACTGCTCAT	227	573	330	113	220	147	VC_A0019
CTGATTCTGCTCAAGGAACC	236	642	392	366	685	521	VC_A0019
ACAGGAATTATCCCTATTAA	190	474	268	212	319	260	VC_A0020
CTTTTTCTTCAAGACGAATT	189	574	397	287	473	398	VC_A0020
TGCATGAGGGTGAGTACCAT	335	812	554	494	879	740	VC_A0020
GTCGGGCATAAAAAGATATC	158	385	236	182	370	289	VC_A0021
AAAACCACGCACAAAAGTGT	180	422	261	224	326	303	VC_A0021
CTGTAGCAATAACGGTGGTC	299	653	376	223	409	342	VC_A0021
TCATTTCAGCTAAACCGAGT	187	459	253	203	362	304	VC_A0022
CAACCAGCCGCACAGCACGA	250	572	351	261	484	336	VC_A0022
CCGAGTAGGATTAGGAAAAT	258	674	421	307	578	454	VC_A0022
AGGTATAACCCGATGGCAAT	210	481	292	325	543	453	VC_A0023
AATTACGCAAGGTTTGCATT	246	546	326	353	563	448	VC_A0023
ATTGGGTTGTGGCTGAGTTT	421	1018	641	563	951	790	VC_A0023
AAACCGAGCATAAGGCAGAT	184	587	293	271	441	326	VC_A0024
TGAGAGAATTAGCTTATAAC	176	499	335	263	460	371	VC_A0024
AACCGAGCATAAGGCAGATG	308	714	427	36	71	53	VC_A0024
AAAGTTATTCAGCGCCGCTT	159	446	235	215	339	283	VC_A0025
CGCCATTGCGAGGACTTTAT	264	679	410	307	496	433	VC_A0025
TCAGCCGCCGCAATCGCATT	326	763	424	299	539	413	VC_A0025
GATACTTAGGCATATCAAAA	150	324	215	178	264	258	VC_A0026
TGGGATCTCCATAGTGACTT	252	616	416	435	667	535	VC_A0026
GCATATCAAAACGGAGTTCT	286	749	437	401	709	534	VC_A0026
ACCCTTAGGATAAGTAAACT	44	95	67	49	87	67	VC_A0027
CCATCAAGGCTACGTAAGCT	300	637	372	325	622	495	VC_A0027
TGGCTTGAGGTGTGAACCAT	286	617	400	460	687	604	VC_A0027
GCAGTGATTTTTCATTAACT	168	407	236	226	382	299	VC_A0029
CTTTCGCAGAGACAGGTTCT	200	506	298	195	385	291	VC_A0029
GCGCCTGCATACTTTCTCTT	196	448	349	276	446	302	VC_A0029
CAACACATAATGACTGGCAT	177	385	287	272	460	378	VC_A0030
GACTGGATGTACGATGTAAA	229	556	346	474	719	599	VC_A0030
TGACTGGCATCGGCGTATTT	384	867	506	330	539	491	VC_A0030
CACCCGCTCCGAAATTGCGC	192	511	261	245	487	368	VC_A0031
GTTATACAGCACTTGCCCCT	375	943	492	501	832	683	VC_A0031
CATCCGTGACTTCCACGATT	356	892	547	515	863	773	VC_A0031
TGAGGCTGGCGTATTCAATA	109	257	144	126	260	202	VC_A0032
TGGTAGTCGTTGGCCATAAC	273	631	419	235	404	314	VC_A0032
TTGAACGTATTGAGTGAGCT	303	689	436	461	755	629	VC_A0032
TTCAATCATTTCACTAAACT	130	312	153	197	304	223	VC_A0033
ATCAAACAGATACTCGTAAT	208	450	309	256	370	331	VC_A0033
CAGCATCGACACTGCCTTCT	354	847	470	505	809	630	VC_A0033
CTCAATTTTTGGAAAAGTAC	179	393	243	210	344	259	VC_A0034
TAACGCTGTTTCAAAGGTAT	235	459	284	262	456	375	VC_A0034
TGCAGAACTTTAGACAGTCT	363	867	493	451	808	630	VC_A0034
CGGCCAACTGAATCACTTAC	233	546	316	307	565	458	VC_A0035
ATCAGTTCAGTGTATGGCCT	264	631	357	389	629	520	VC_A0035
ATTAGGCAGCAGTAAGGATT	410	992	534	496	728	703	VC_A0035
CAGATTTCCACGCACCAAAC	238	511	321	240	375	315	VC_A0036
CAACAAGGTGTTGAGTACTT	242	560	331	319	551	436	VC_A0036
CGCTGCACCTAATAGGATGC	318	746	403	390	653	539	VC_A0036
GGATCACAAACTCAGGAACT	132	293	224	144	287	232	VC_A0037
CCGGACATCACTTTTTTCAC	233	648	365	350	498	394	VC_A0037
TGAGCTGTGTTCAGCCATAC	427	972	582	502	898	661	VC_A0037
GACAATTCGAATTCGTGGGT	217	546	278	301	492	410	VC_A0038
AATAGACAATTCGAATTCGT	221	500	298	289	421	363	VC_A0038
AGAGCATAGCTAAAGAGGTT	264	657	345	268	372	301	VC_A0038
ATCGCATCCGAAGTACAAAC	102	226	129	100	150	119	VC_A0039
CCGATTGGCAACTAATGGGT	248	605	320	291	528	397	VC_A0039
TGAGCCGATTGGCAACTAAT	287	625	428	288	452	381	VC_A0039
GCCATACCGACACCAAAATC	230	592	330	255	484	385	VC_A0040
ATCAGCACATTGATGTAAGT	257	607	376	415	596	535	VC_A0040
ATGGTGCCGCCCGATACACC	328	788	431	469	873	685	VC_A0040
ATGTTGAACTTGGTTAAAAT	165	464	263	232	295	278	VC_A0041
CTTGGTTAAAATGGGCAGTT	225	514	412	265	467	372	VC_A0041
ACGATAAGCCCACCCACAAT	320	804	472	337	521	445	VC_A0041
AGATCATCAGCCGATATTTT	275	601	372	355	572	505	VC_A0042
GAGAGAAAAGCCATGGGAAC	281	653	382	330	481	417	VC_A0042
TACTGCGTGGAGTCTCTGTT	351	790	496	522	793	711	VC_A0042
TTGCAGCTCATCCGGTACAC	215	448	288	320	532	468	VC_A0043
CCCTTACCTTGCAGCTCATC	225	463	335	248	453	313	VC_A0043
CACGCGATAACAGTGGTTAT	259	575	380	392	673	542	VC_A0043
GGTGATTCGTTGCGTTAAAC	207	499	300	323	541	434	VC_A0044
CCAGTAAACCCACTGTCCAT	220	550	300	247	435	407	VC_A0044
TCTTGCTCCGTCGTCAGCAC	303	807	394	303	547	403	VC_A0044
TTCCGAATCTAAAGCGATTT	152	414	233	122	218	188	VC_A0047
CCTCGTACTCCAGACACAAT	193	455	321	305	434	427	VC_A0047
TCGGAGTAGTCGAATAGACT	251	584	364	344	566	516	VC_A0047
AATCCACAAAAATGGCCAAA	116	230	153	142	256	193	VC_A0048
GTTCTTTGGCAATTTCGTAA	198	489	273	288	465	410	VC_A0048
GTGTGGGTGTTCGCGTTCTT	279	655	465	384	622	567	VC_A0048
ACACTCTTTTATCAGATCAT	238	517	326	274	568	336	VC_A0050
TTTCATTTCGCGGCGGTATT	265	697	434	383	555	528	VC_A0050
GTAGCTTTGTGCACGCTCTT	0	0	3	0	0	0	VC_A0050
GGCATTAATCCAAAATTGTT	214	538	300	273	527	384	VC_A0051
ATTTTCAACCGCCAGTTCAT	246	614	321	324	549	484	VC_A0051
CCCACGGAAGTCCCACACTT	272	634	384	348	626	475	VC_A0051
GGACGGATAATCCCGTGTTC	253	513	330	358	587	472	VC_A0052
GTAACCCGTTTGCGCATCAC	344	796	460	411	777	643	VC_A0052
GCTACCCGTCGGCTGTTCAT	367	880	491	420	754	614	VC_A0052
TGGATCGCCCGGCATCAATA	138	307	199	198	298	296	VC_A0053
TTCGCACGTAGTGGATCGCC	210	451	277	324	512	449	VC_A0053
ACGGTTTCAGCAAAATCACC	214	437	281	238	410	340	VC_A0053
TCTTCTTCAATCGGTAGCCA	194	530	306	258	423	335	VC_A0055
TCCGAGATAAGTCGTAATGT	234	568	386	296	547	494	VC_A0055
GTGATCACGCGAGCTATCTT	364	852	476	465	777	634	VC_A0055
CACTCTTCGAGCTGACCCAC	183	484	251	252	402	324	VC_A0056
AAACAGGCGATGCCCTTTCT	274	619	378	29	28	31	VC_A0056
TGCCCTTTCTCGGTACGATC	292	649	461	409	617	548	VC_A0056
CAAACGTCGCCAAATCAAAT	58	139	85	101	142	101	VC_A0057
CAAATCAAATCGGCTTGAAT	179	437	297	319	473	424	VC_A0057
ACCAATTCGGCCAACGCACT	265	607	334	325	556	438	VC_A0057
TTCGATAGGTAGATCAAACA	108	300	184	208	284	218	VC_A0058
TATTCTTTGCGAATCGATGC	181	438	290	310	493	379	VC_A0058
GAAAGGGTCGACTCCACGAT	272	617	339	353	566	456	VC_A0058
GCAACCCGCTAGTAGAAGTA	203	485	231	249	473	351	VC_A0059
TTTGCAGTGGTAGCTTCATC	265	601	417	402	628	567	VC_A0059
GCGTGCAGCTTCTTCTTGAG	429	959	560	547	883	635	VC_A0059
AGATGATCGGCTAAACGTCC	221	537	276	17	28	26	VC_A0061
CATCCAGCACTAGCGTTTCT	240	570	372	19	40	36	VC_A0061
CACCTGCTTTGCCAACTCAC	305	652	423	38	56	46	VC_A0061
GGCAGGTGCAAACCAATGAT	174	435	219	203	370	280	VC_A0063
TAGCCATGGCATCAGCTCAC	283	712	363	437	742	603	VC_A0063
GTAGTAGAGGCTTTTGCCAT	318	762	420	458	693	591	VC_A0063
CATCACGAACAATCGCTATC	170	404	290	229	435	366	VC_A0064
ACTTAGATTAGCCGTGTAAT	253	514	322	235	413	303	VC_A0064
CCGCCAGTCACGCTGACACC	342	798	478	466	840	723	VC_A0064
AAGTTCATGCCAGATGATAT	86	248	148	130	243	194	VC_A0065
TGGTTCGATGCCTGAGCCAT	292	667	440	399	635	579	VC_A0065
ACCAATTCAGCGGCGACACT	445	1041	609	507	861	721	VC_A0065
TGGCAAAATCTCCAGCATAT	120	343	155	199	336	261	VC_A0066
GAGAAAGAGTTTAATTGCGT	202	506	297	360	608	468	VC_A0066
CGCTATCACAAGTGAAGTTT	209	526	358	259	570	452	VC_A0066
CTGTACACATAACGTAAGTT	204	573	325	331	534	470	VC_A0067
CAGGTCTTTTACTGTTCCTT	214	491	329	285	548	483	VC_A0067
GCACACTCTTGCGCCATTAC	314	734	422	176	360	277	VC_A0067
AACAACAGAGTGAAAAATAC	285	649	415	418	590	537	VC_A0068
GCGTAAGAGCGCCAAGTTTT	324	732	456	379	581	435	VC_A0068
AGTGGTGAGATTATCTTTAT	364	848	523	552	923	681	VC_A0068
GAAAACTTCAGGATTCATTT	199	466	302	222	329	316	VC_A0070
GACCTTTCACCGCATTGCTT	270	686	359	324	598	457	VC_A0070
TGATACCCGCAGAAGAGCCT	460	1038	613	488	819	687	VC_A0070
TAAAATGCCGATTACGGCAC	185	446	244	271	460	392	VC_A0071
ATAGACCACAGAAGGAATAC	195	525	285	237	446	365	VC_A0071
ATAGCCGTGAGAACACCAAC	191	542	329	275	492	394	VC_A0071
AGCGGATGATTTTGACCAAA	251	476	280	331	566	480	VC_A0072
CGAAGCGACAACCATATACA	262	612	341	309	484	439	VC_A0072
AGGGATCCCCGCCAGTGACT	280	607	380	365	570	466	VC_A0072
GTCACTTGACGCGTAGGAAT	187	460	289	269	448	392	VC_A0073
CATAAATACTCATTGGGAAT	190	508	306	299	527	447	VC_A0073
GAGGTTTTCAATGTTGAATT	408	1012	634	611	944	740	VC_A0073
TCAACAAAATTAACGCAAAC	57	126	67	88	126	101	VC_A0074
TGGAAGAATTCGCGAGTGCT	283	569	308	340	539	409	VC_A0074
TTGTAAGCTTTCTGGATTTT	365	847	604	461	774	635	VC_A0074
TCCATGTAGTACGCCACAAT	193	450	312	377	598	472	VC_A0075
AACCATATGGGTGTAATAAA	272	595	389	291	473	388	VC_A0075
TTTCTGAGTTTGTGTATTCA	211	674	431	314	546	469	VC_A0075
AACGATCCATCGTAACTGAT	98	289	186	149	234	232	VC_A0076
CGGAAAATAGCGTTGGGAGC	249	633	335	365	638	493	VC_A0076
CAGTCGATTGCGCTGCGACC	400	844	445	393	706	604	VC_A0076
ACCACCACCAGGGCTAAAAG	138	375	188	185	281	225	VC_A0077
TTGTTTGGGTTGCAACTGAC	290	646	352	384	673	588	VC_A0077
AAGTAAAACCGACGATAACC	328	791	485	495	773	598	VC_A0077
AAATTTGAACGTGCTTGATT	187	473	259	263	376	319	VC_A0078
AGGCTGCCAACCTAAAAAAT	216	518	270	317	488	419	VC_A0078
GCCACTTTTTTCATTGGCTC	221	569	318	194	385	277	VC_A0078
ATAGTACTTAGGTTATCACC	220	548	323	228	434	349	VC_A0079
CAAAAACGCAGCACGTTACC	0	0	0	0	0	0	VC_A0079
TTCCATGACTTTCATTAGCT	216	650	378	320	515	480	VC_A0079
TAAACTGCTGGGTTCGACAC	159	386	234	205	351	263	VC_A0080
TCGCCATTTGAAAAATAAAT	220	495	328	504	854	838	VC_A0080
ATGGTTTGGCAGATCTTCAT	366	781	509	511	807	696	VC_A0080
TCGTTGATAAAAAAGCGCTC	193	372	206	197	317	250	VC_A0082
CCAGCTTTCTAACTGTGCTT	236	521	330	328	548	415	VC_A0082
TGCAGTTCAGGTAATTGTCC	338	802	444	446	817	669	VC_A0082
CTTGCCCAAGCAAAAACGTC	164	417	252	244	376	298	VC_A0083
CCAAGGACTGGTGCAATAAT	305	770	405	356	627	513	VC_A0083
CAAGCAAAAACGTCGGGCGT	285	808	414	306	585	447	VC_A0083
TGCTGCCAATCTTGACGAGT	213	512	280	285	493	428	VC_A0084
GTCATAGCGCGAATATCTTT	213	485	324	241	486	353	VC_A0084
TGGTAAATGTGCCAGAGCTT	241	527	345	24	64	50	VC_A0084
CGCCACCACTACAGCGGTTC	230	560	353	350	534	479	VC_A0085
TGTCCAGAATACGAGCTGAG	230	553	378	320	530	495	VC_A0085
GCCACAAAAGCGCCCTGATT	381	924	538	458	877	699	VC_A0085
CTCACATAAAAGTTTAATTA	144	364	215	202	301	240	VC_A0086
GCTGCTTTTTAGCAGTTCTA	180	519	301	257	421	351	VC_A0086
CGCTGCTTTTTAGCAGTTCT	249	606	340	266	468	358	VC_A0086
CGCAAATCCAGTCAAAATAC	110	266	165	142	269	210	VC_A0088
TTCCGCCGAGGTAAAATTGC	235	448	315	287	490	397	VC_A0088
AATCACTTTACCCAGAGACG	249	547	382	269	395	310	VC_A0088
AAACAGTAAAAAGGGAACGG	91	206	133	91	168	124	VC_A0090
CGAGCTTCTATCAGGTAAGC	227	537	316	172	296	238	VC_A0090
CCAATCACTGCTCCCCAAAT	228	585	329	281	475	354	VC_A0090
GCAACGCTTCCAGTTCATCT	108	342	203	112	207	164	VC_A0091
CTGGCGGATGACACTCAATT	274	624	403	443	696	564	VC_A0091
TCAATTCGGCGCGGAATTTT	317	712	418	309	492	379	VC_A0091
CTGAGCCACCGAGTAAGATT	193	438	275	219	352	301	VC_A0092
AATGAAGTAGTCAATTTGAC	210	580	388	370	551	506	VC_A0092
ACCACATGAGAAATCACATT	335	807	508	413	731	620	VC_A0092
TTGAAGTTCACCAAAACGAG	91	222	147	170	275	215	VC_A0094
AAACCGTAATAAACCGTCAC	184	476	286	271	456	370	VC_A0094
CGCCACGACTCGACCCGATT	310	697	415	317	595	497	VC_A0094
TCATCAGGCAAATTAGTACG	251	621	402	438	742	592	VC_A0095
GGCTTCAGGTCTGCCAGTTC	310	714	412	182	285	284	VC_A0095
TCAGTGACGGCTTGGCTCTT	421	938	575	533	877	761	VC_A0095
TATTATGATGAGGTAACTCT	252	619	367	316	529	459	VC_A0096
TGTGTCGTATTGCACTTCTT	249	602	368	339	609	573	VC_A0096
TAAGCCTAATACATCAATTT	303	837	548	536	764	669	VC_A0096
TCATCAAACACCCAACCACC	199	471	292	148	345	283	VC_A0097
ATTGGTACTGACAATTACCC	213	476	310	206	357	227	VC_A0097
TGGGGTAAGTATGGATTTTC	324	738	493	298	546	418	VC_A0097
GAATGATGTGGGGAGAAAAC	204	469	285	232	424	321	VC_A0098
CTGAGTCAAATAATGAATAT	267	636	405	339	556	459	VC_A0098
GCGGCGGCGGGTCCCCATTT	516	1137	753	402	698	594	VC_A0098
TCGCAAGTTCAATTAAGGTG	128	325	202	178	308	241	VC_A0099
CCAACCTTAAGTGGGGTATT	213	542	327	258	428	360	VC_A0099
AGAGGAAAATGCACATTATT	0	0	0	0	0	0	VC_A0099
GGAGCTATTTGTTCGCTGCT	132	301	168	151	245	179	VC_A0100
TTTCTCGATGGCGTTAAACG	201	478	285	283	407	358	VC_A0100
CCATGCGAGCTCTGCGCGCT	529	1202	705	471	833	703	VC_A0100
TGCCGATCAAACGAACAAAT	167	400	219	197	354	284	VC_A0101
CAATTCTCGTGAAGCCGTTT	330	750	433	438	664	562	VC_A0101
ATGGCAAACGCGATTCTCAT	292	696	581	349	602	481	VC_A0101
CACTCGCATACAGACCCGTT	184	440	282	182	350	305	VC_A0102
GACAGCTACTGGGATTGAAC	220	535	301	235	422	345	VC_A0102
AGAGCGATCACCTCGGGGCT	282	758	424	319	541	528	VC_A0102
TTAAGCAGACCTAACAAAAT	194	417	264	252	439	367	VC_A0103
CCAGTGCTTGGTGGTATCTC	223	497	319	235	479	347	VC_A0103
CGCCAATATGCACCAAAAAC	216	532	321	199	308	227	VC_A0103
AACACAGGAGGAACAAATCC	224	538	307	298	446	476	VC_A0104
CAAATGTTGCTGTAGCTCAT	313	739	500	361	555	427	VC_A0104
TTTGCCGTGAGCTTGTGGGT	402	959	525	543	890	747	VC_A0104
CGGCCATGCGAGGGATGCTT	215	610	338	303	508	428	VC_A0105
CAGAACCCGCAGCAATCGCT	296	637	397	346	666	538	VC_A0105
GTTGCTGAGCCTGCGGTCAC	517	1312	713	529	940	684	VC_A0105
GAACAGCGCGAGCTCATAAG	202	557	345	202	300	292	VC_A0106
GCGGGGTTCGAATGGTAGTT	277	568	365	339	614	473	VC_A0106
AATAAATAGTGCTGGCTTTC	712	1475	861	514	817	633	VC_A0106
TTTGAAATCACCTACAACTA	171	406	250	224	373	336	VC_A0107
ATTGAGTTCAACAGGAAGCT	197	450	308	271	435	302	VC_A0107
CAGCTCGCTCTCGCGCATTA	358	838	487	490	888	685	VC_A0107
TATTGCAGCAGCTTCATATC	175	474	296	92	210	141	VC_A0108
ATAAACGTGCTTGTAAAGAC	159	398	301	220	331	304	VC_A0108
AACGCCATTTGGTGTATTTC	328	769	450	484	785	686	VC_A0108
CAGCGACATAGGTTTGGCGT	255	621	372	369	611	547	VC_A0109
ACGGGTCAGCGACATAGGTT	258	548	377	324	584	460	VC_A0109
TCGAGTACATCCCACGCGTC	261	722	443	416	801	600	VC_A0109
GACTGGCTTGCTATCCAATT	158	433	280	6	2	2	VC_A0110
TGCTCAAACAGATTGATGAC	213	534	296	326	555	453	VC_A0110
TTGGATAAGGCAGCAAAGCT	274	739	446	497	741	612	VC_A0110
GATAAACCAAATTAATCAAT	215	494	319	332	553	425	VC_A0111
TTGTATTCCCGTACATTGCC	248	632	376	388	662	516	VC_A0111
AATTGCTCAAGGATGAACCC	317	792	477	493	782	649	VC_A0111
GTCCGCTTGTGGCGTAAAAT	115	292	172	178	248	210	VC_A0112
AGGCTAGGTTGGGCGGATAA	245	625	365	301	518	398	VC_A0112
GGTTATCGAGCGCCTGTAAT	303	776	461	423	709	557	VC_A0112
GACTAAGCTAAAAGTCACCT	75	172	97	76	103	115	VC_A0113
TTTTATAATCGGTTTTGATC	216	504	368	297	429	332	VC_A0113
GCGCAGCGCTTTTTTATAAT	272	583	380	231	381	321	VC_A0113
CAGGACGTTTTTCTAAAATA	229	545	316	260	373	323	VC_A0114
AGTAACGGCTCACGGTGCTC	269	627	324	345	591	444	VC_A0114
GGCCAAACGAGAGGTATTCC	305	687	403	481	807	638	VC_A0114
GCAATTGGAACCAGTAGTCT	292	687	433	446	727	612	VC_A0115
GGAGTGCTCGGCCCATAAAC	328	809	501	290	452	444	VC_A0115
GCGTGACAGCATGGAGTGCT	360	850	537	657	1225	1032	VC_A0115
CTGCTTCACCCACCACAATC	213	510	327	296	528	443	VC_A0116
TGCGGCGGCTTGCAGTGGAT	346	636	378	331	652	517	VC_A0116
AGCACATCAATCGCTTTATC	308	654	394	263	377	315	VC_A0116
TAACTGGCTAAAAGTGCGAT	65	139	80	54	108	69	VC_A0117
TGTACTTGACGAGTATCCAT	227	528	326	332	542	445	VC_A0117
ATTGGATGACTGCAAAACAT	259	609	375	305	544	454	VC_A0117
AATTTCATCATTTCGATCGC	149	280	171	138	262	198	VC_A0118
ACCTAATACCCAACCCGCTT	148	319	194	137	259	193	VC_A0118
CCACTCTGCGGGATAAGGAT	233	574	364	348	575	461	VC_A0118
ACAGGATTGCTACTGCTGAT	165	451	278	242	384	339	VC_A0119
TGGTAAAACGTTGCGCCATC	305	657	405	334	624	538	VC_A0119
GGCAGATTGCCACGTGGGCC	295	757	428	389	637	518	VC_A0119
TCCACCAATCAAACGAGTAT	184	412	269	241	442	368	VC_A0120
CAAAAGAGAGCCCCATCAAA	162	452	272	164	242	212	VC_A0120
TTAGTCAGTGCAATGTACAC	184	503	281	280	462	418	VC_A0120
TTTCAATAAGCTGTGGTATT	125	324	221	186	339	257	VC_A0121
TTCAAAGTCTACTTTGTATT	164	410	276	259	367	323	VC_A0121
CCTCAGAATCATTGGTTAAT	228	476	304	252	445	359	VC_A0121
GCATCAAAATGCTCATAATT	170	409	243	255	429	337	VC_A0123
GCCAGCGCATTATAAGGTAC	203	522	320	280	460	353	VC_A0123
AGTAAAATAGAGATAATTTC	285	587	416	200	249	216	VC_A0123
GTAGCATCGAAAGTTCACAT	231	450	220	271	472	356	VC_A0124
TCATTAGCAATTCACCACGT	232	531	297	293	526	377	VC_A0124
ACTGTTGAATGTAAATATCA	382	785	479	324	593	486	VC_A0124
AGCGTACGAACCTGCTTCTT	191	502	332	211	373	301	VC_A0125
TTTGCTGCCCACTTCGCTAC	308	771	442	459	795	639	VC_A0125
TGAGTATTCCACTCGCTTTT	322	813	453	405	720	540	VC_A0125
CGCGTCACTTCATCAGGGAT	216	491	312	263	527	420	VC_A0127
ATCACAGATCGTGATTTCAT	256	572	356	317	550	499	VC_A0127
TATAAGGCTTCATGCAACAC	276	628	414	435	683	514	VC_A0127
TTCGGTATCGGTCAGCGCAT	249	573	331	332	565	377	VC_A0128
AATGACATTAAACAGAGATT	212	497	337	297	412	354	VC_A0128
CCGCCAGCTGCGAATCTCGT	308	708	353	295	516	426	VC_A0128
TTATCAACCGTGAAAAAATT	154	296	186	158	279	207	VC_A0129
GTCCGCCGTATCAGTGAATC	60	252	197	277	532	426	VC_A0129
TATCAACCGTGAAAAAATTC	231	573	348	314	484	373	VC_A0129
TTCGCCGCCGACTACGTTAT	228	547	293	245	498	413	VC_A0130
AAGTTCTTTGGCTTTCGCTT	237	556	322	12	23	24	VC_A0130
CCTTCATGGTCACGAAAAAC	294	555	373	288	510	428	VC_A0130
GCGCCCGTGTAGGGTTTCTC	51	325	212	222	378	348	VC_A0131
AGCGGCCGTCAGCTTGGCAT	279	658	329	251	464	401	VC_A0131
TCCCGAATCGCCGCAAGATC	252	636	354	268	497	397	VC_A0131
CACTAACATGCCAATGGTTT	180	499	270	255	463	320	VC_A0132
TTACCACTTCACCAAAAAAT	198	525	298	301	451	368	VC_A0132
TGTCACTCGCAAAAAGGATC	195	505	324	227	412	322	VC_A0132
TGGCGCAGAAGAAAAACAGC	204	417	324	258	400	365	VC_A0133
CGCATACCAGCCATAAATGT	221	540	325	242	485	423	VC_A0133
ACCGATCGGAATATTGACTA	254	617	376	324	665	467	VC_A0133
AGCGGTTTGCATCCAAGCTC	187	363	219	204	395	328	VC_A0133b
GAGCGGTTTGCATCCAAGCT	213	557	364	362	595	436	VC_A0133b
CATCCAAGCTCGGGTGCCAT	295	755	412	372	736	561	VC_A0133b
CCTGTGCTGCATACGGTGAT	118	223	120	94	175	120	VC_A0134
GCTTGAGTAAGCCGGATAAG	249	682	360	304	526	400	VC_A0134
GCAATGCGGTTCGCACGATT	321	685	385	359	675	522	VC_A0134
GCACTTCACCGAGTTGAAAA	192	470	256	260	451	333	VC_A0135
GAAACGGCCGGTAGTATTCT	197	374	302	270	467	338	VC_A0135
CATTCAAATAGCCTGAGAAA	296	648	426	412	681	548	VC_A0135
AATCGCGTAATAACGGCCAT	260	529	325	365	541	447	VC_A0136
ACATCTTGCTCGATGTAATC	223	584	352	301	530	389	VC_A0136
GACACGCAGGGTTTTGATTT	312	826	465	465	831	712	VC_A0136
CATGACTAGCCAAGTAAATA	93	164	98	76	131	122	VC_A0137
AATCATCGTTAAACATCCAT	188	464	252	226	335	324	VC_A0137
TCGTTTTTGTACTCTTCAAT	225	650	397	321	540	462	VC_A0137
CAGCGGCGTAAGCTTGTTCC	339	755	451	440	792	660	VC_A0139
GAGCGATACTCAACGACACC	337	885	523	440	825	731	VC_A0139
GATTGAGCGTGCTTTGTGGT	389	825	531	465	877	646	VC_A0139
CTGCACAAACGGAAAAGCAC	138	270	160	207	313	259	VC_A0140
GCCGCCTGACAAGCCTGATT	285	708	388	429	733	628	VC_A0140
ATTGGCATCTAGGGTGATTC	296	694	458	410	655	572	VC_A0140
CCAGTTTTCAGCATTTTTAC	266	547	345	299	524	377	VC_A0141
GTGGCATTAAGATTTTTCAG	255	625	415	388	653	506	VC_A0141
CATATTGCGTTGGCGCTCTT	343	752	527	396	663	540	VC_A0141
TGCCCAGTGATCAAAATCAC	177	443	268	227	425	316	VC_A0142
AACCCGCCAGTTGTAACCAC	281	652	407	377	692	517	VC_A0142
AGACTCAATCCATCGGTATC	363	922	580	190	338	410	VC_A0142
AAGAATGTAGCTGCGTTCTT	231	519	296	306	492	408	VC_A0144
ACCTTGCAAAATCGCGAACT	231	591	304	282	558	415	VC_A0144
TACGGGGTAATAAGTTCCTC	204	492	319	275	472	393	VC_A0144
AAGCCCGCTTTTTTCATCAT	107	323	155	175	266	234	VC_A0146
ACTGCGATACAGCAGGGTTT	248	540	320	193	366	247	VC_A0146
AACGCGCCTGCGCCCATCAC	304	734	435	252	424	330	VC_A0146
TGAACAGGTGACCAGAAATT	164	321	209	218	356	289	VC_A0147
GCCCCCAAGCCACGAATATT	236	548	348	20	26	28	VC_A0147
GACTCCTCGCTTACAAAAAT	334	779	480	430	714	545	VC_A0147
GTCAGGCGCAGCGATAGTCC	205	505	265	286	540	389	VC_A0148
CTCCCAAATGTAGCTGCCAT	235	546	389	309	565	482	VC_A0148
AAAGTGCGCAGGGGTATAAT	295	618	410	432	730	533	VC_A0148
TGGCGTACAGGGTATCAAGC	110	289	171	135	252	218	VC_A0150
TTGGATTGAACACGAAGTCT	206	513	285	340	574	467	VC_A0150
TGAACACGAAGTCTTGGATC	224	571	322	310	528	419	VC_A0150
AGCATTGTTAGCCAGTAAAT	178	459	259	271	462	391	VC_A0151
AACCGGATAGGTTACTATTT	221	503	298	240	400	336	VC_A0151
AAGCGGTGAGTCAGTCGAAA	377	909	512	401	699	583	VC_A0151
TGCATGCGAGTATAGAGATC	289	593	338	348	521	458	VC_A0152
TAAAGACAAGCCTGCGGTAC	273	623	369	391	603	528	VC_A0152
CGGGCATGCGTAAAATGCCT	334	726	474	470	828	640	VC_A0152
GCTAAGCAAAAGTCCTAGAT	181	498	281	249	431	389	VC_A0153
ATCGAGAGCCACCACGCGAT	285	603	345	796	1516	1613	VC_A0153
CCACGCGATCGGCGAGCGAT	263	656	376	317	502	408	VC_A0153
TCAGGATCGCTCAGATGCTT	128	330	225	184	340	266	VC_A0154
ACATCGAGACTTAAAGTGCC	241	581	361	316	530	389	VC_A0154
AATGGCACGTAGACAATATC	248	586	473	346	580	467	VC_A0154
GCCCAAAGGCAATAGATGCT	167	355	215	253	398	307	VC_A0155
TGAGGGTTTGGCGCTTAAAT	273	648	360	327	551	436	VC_A0155
AACAGGGCAACAATGGCGCT	293	679	360	354	633	501	VC_A0155
TGCGAGTCTCAAAATAAGCT	221	427	286	290	465	423	VC_A0156
CCGCACTACTGAGGAGGATC	235	529	351	332	548	415	VC_A0156
CTCTAGCATTAAGTAGATAC	288	651	362	245	425	319	VC_A0156
GGCCAACATCAGTTTTAGAT	166	349	249	220	361	297	VC_A0157
TCCGAGCATAGGCGCAACAC	216	453	288	125	269	172	VC_A0157
GGCTAACAGCGCGAGTCCTC	313	753	481	417	683	541	VC_A0157
AATCACCGATCGCATTTCTT	223	393	289	262	443	345	VC_A0158
GTGTAGGTCGCTCATCAAAA	230	531	312	319	515	365	VC_A0158
GATTGTGAGTCAAAGGGTGT	332	840	490	599	951	770	VC_A0158
TTCTTGATAGCGTTGTAGAT	153	425	274	225	410	324	VC_A0159
TCCAACGCGTCACTGTGTCC	245	688	353	322	518	441	VC_A0159
GCAACACGCCGATTGGCTTT	306	727	419	377	560	455	VC_A0159
GTACTCACCACTTTGATTTA	149	423	246	212	346	267	VC_A0160
ATGGCTGCCTAGCATATCTT	188	443	260	227	420	329	VC_A0160
ATAGGCACGCATGGATGAAA	216	543	324	272	478	406	VC_A0160
CAATATATGGGACGTTTGCT	148	372	222	206	328	243	VC_A0161
TGATGGTGCTGACAATATAT	144	352	228	205	354	292	VC_A0161
AGCAACACAGCAGTTAATTT	173	389	249	224	395	307	VC_A0161
TTTTGAAACCAAAGTAAATA	56	134	96	55	96	95	VC_A0163
GCCCCTCAATTTTGATCGCT	218	447	296	284	467	435	VC_A0163
CGACCTGCGTATTTACCAAA	274	658	402	341	499	421	VC_A0163
AATCGACTTGCGCATAACTC	185	478	229	195	361	319	VC_A0164
TCTAAAAGATAGTGTCCCTC	199	422	273	148	255	227	VC_A0164
CACGGATGATTTCATTGCCT	229	532	318	341	637	509	VC_A0164
TAATTGGTGCAGATCATACT	147	318	217	239	380	277	VC_A0165
TGCTTTTGATACTCGGTAAT	135	317	218	159	215	175	VC_A0165
AATCGTATTACCGTGCTCAT	290	704	445	376	678	495	VC_A0165
GCCTTTTTTGCCTTGCTCAA	208	567	300	114	140	148	VC_A0166
CAGTAACTTGAGCAGCTTGT	282	675	384	107	193	197	VC_A0166
CAACGGTGAAGCTTACACGC	315	773	394	375	684	584	VC_A0166
GTGCGGAAAGCCCGATAATC	192	456	293	335	520	406	VC_A0167
CGTGGTTAGGGTGTATCAAT	230	578	357	344	576	445	VC_A0167
TGGTTTGATGGCATTGAGCC	343	746	447	393	726	533	VC_A0167
TATAACGCGCCTGTGTTAAA	175	414	243	259	415	350	VC_A0171
CGGGCTCACCACATAAGCAT	307	664	397	401	679	489	VC_A0171
ATGATGTCTGGAGAGAGATT	289	643	466	434	724	583	VC_A0171
GATAGGCGTGATCGGCAAAC	145	277	191	199	371	300	VC_A0172
ATAGGATCTCCGTACCACAC	274	654	383	30	40	53	VC_A0172
TAGGTCGCGATGTGACGTAC	377	769	501	457	816	649	VC_A0172
TGCTGCCACAAGGTTTCGTT	219	584	369	335	555	447	VC_A0173
CAAACTCAAAAGGCGTAATG	266	660	392	349	606	533	VC_A0173
GAAGAGTGGATGGCCCACTT	327	822	431	459	713	579	VC_A0173
TGCTGGGGGTAAAAAATGCA	172	368	237	197	427	309	VC_A0174
AATCAATCACTGCGCCAACT	160	408	261	266	411	359	VC_A0174
ACGCCGCGCTGGCGGCTACC	353	744	466	255	497	348	VC_A0174
AGCACCAAGGCATTAAAAAT	150	321	171	164	216	205	VC_A0175
CACATCGCTGCCAGTTAGAT	266	609	340	272	467	387	VC_A0175
TGGGGCACGGTTTATCTCAT	364	915	552	552	1037	800	VC_A0175
TTAATCAACTTCAAAATATT	95	282	156	163	232	189	VC_A0176
ATTGGTCAAAAACACAAAAC	103	295	158	134	189	137	VC_A0176
CGTTTGGCTATCTGATTGAT	265	629	425	292	526	472	VC_A0176
CGCGTAATACTGACCAAAAT	159	424	264	278	421	347	VC_A0177
TTCTGGGGTCAATTTGCCTT	183	535	297	271	422	323	VC_A0177
GCTTTTTGCTCATCCAGACT	347	832	510	446	779	697	VC_A0177
CTCCGCCGATGGCTAGCCTT	149	291	197	145	275	199	VC_A0178
TCAGCGTTTTACGTGCTTGC	231	543	315	315	541	469	VC_A0178
AGCCCACAGCAGTAACTGGT	289	679	353	314	539	412	VC_A0178
TTTTCCAATTAATCGCACTG	206	520	376	288	503	413	VC_A0179
ATTACTCAAGCTGCTTAGCG	339	650	396	269	449	362	VC_A0179
GTGTCATATTGGCAAGGAAG	302	657	422	321	635	522	VC_A0179
CATACTCCAGCTCTCCAATC	254	603	387	320	650	461	VC_A0180
CCGCGGCCAATCTCTTCATC	347	712	489	361	674	567	VC_A0180
CTTGGGCAGTGATGGTTTTT	417	983	645	587	1042	790	VC_A0180
TTTTTCCGGTGTAGTTATAC	133	295	221	187	268	242	VC_A0181
CGCTGTCAGCAGCAACTTAT	177	403	251	193	370	284	VC_A0181
ACTCGCGCGCTGAATCGATC	339	730	443	278	444	405	VC_A0181
GAGAGATGATCAAACGCATC	147	379	234	192	365	281	VC_A0182
AACCAGCTCCTTACCTACAC	247	551	337	336	525	442	VC_A0182
GATGTTCACTGACTACGAAA	327	659	411	322	585	523	VC_A0182
CTCTGGCTGAATATTAAAAC	223	522	276	245	403	344	VC_A0183
TTTATGGGCGATACGCTCAA	229	542	365	318	586	461	VC_A0183
CCGACAATCTGATAATGCTC	243	558	381	199	282	249	VC_A0183
AGTTTCGTTGAACCATTTCA	211	523	327	114	225	226	VC_A0184
TTTCAGCTTGTGGACCTTTC	298	661	401	343	553	459	VC_A0184
GAGTGCGGAAACCGTCACCT	388	931	483	348	638	529	VC_A0184
CTTTTTTCGCCTTTTCCACT	127	287	189	138	250	179	VC_A0185
TCGGCAGCGAAATAAGGTAC	156	310	211	203	339	289	VC_A0185
GTCGATACTGGTATTACTTC	337	893	528	489	920	744	VC_A0185
CCTTAGCAAAGAAACCGCAC	225	405	239	209	314	210	VC_A0186
TAAGACAACGCAAAGACAAA	255	578	339	324	497	401	VC_A0186
ACCGCACAGGAGCAGAAAAA	280	614	365	314	541	409	VC_A0186
GGCGGGCCAGAAAGTCAACA	56	136	96	56	99	87	VC_A0188
CTTTCCAATCTTGACTGCGA	237	616	352	246	488	334	VC_A0188
TATACTCTTCAATCGTCATT	386	924	565	534	836	670	VC_A0188
ATCGGCAACTCAACCGAAAC	223	580	335	276	461	347	VC_A0189
GTCTCGAAGCCGTCTAACTC	320	687	504	438	787	620	VC_A0189
TTGAGCACATTCTTATCGAT	378	890	587	538	893	769	VC_A0189
ACACTTGCACGTTGTAGTCT	179	383	213	247	445	297	VC_A0190
CGGCAACCCAGATCGTACAC	266	562	329	298	547	453	VC_A0190
GACGTTTTGATACATAAATT	211	580	351	300	494	411	VC_A0190
CTGATAAGCACGATGGGCAT	259	640	387	371	690	576	VC_A0191
GGCACATCGACCGCCACAAT	330	733	404	263	442	395	VC_A0191
CGATCAAAGCTTTGCCATTT	326	820	512	431	682	646	VC_A0191
TGCCATCTGGGCCGTTTTAT	231	547	324	295	477	415	VC_A0192
TTCGCAGCCTTTTGCCATCT	221	632	344	388	679	584	VC_A0192
CATCATCCCCACCGTATGTT	436	998	572	584	1097	846	VC_A0192
CATATGGCAGCCTTGTGAAC	204	416	248	258	384	328	VC_A0193
GCTGAAATAACAAACAGCCC	301	669	379	421	811	698	VC_A0193
GGCGACGGCGGCAAAGGCTC	521	1204	737	324	574	495	VC_A0193
TCATATATTGCAGTGGTTTA	219	563	296	314	542	449	VC_A0194
ATCGCCACGATAAGTACGTC	190	494	300	307	545	480	VC_A0194
AAGATCATCGGGAGATAAAA	326	696	397	374	556	449	VC_A0194
TTTTTGCGTGTTTAACATTT	173	424	244	265	430	341	VC_A0195
AGAATCGTCAGGTTATTGAT	238	537	360	205	329	289	VC_A0195
ACCGATGCCGATATACGGAT	299	698	445	268	519	404	VC_A0195
AATGCCTACTTTAACAATGT	200	499	328	318	425	397	VC_A0197
TTGAACGTTTCGGGCGAAAC	304	728	437	280	474	350	VC_A0197
AGACAGTGCCATCACATCTT	322	790	502	353	700	524	VC_A0197
GCGAAGAAAGAAAATATTAT	243	540	337	22	19	19	VC_A0198
ATTCGATACTATTTGTTAAT	301	607	403	32	54	60	VC_A0198
CCCAAGTAATGACCGTATTT	300	742	408	53	106	90	VC_A0198
CTATTTCATTGTGTAAAACA	119	279	163	89	193	137	VC_A0199
CAAAATAGACTCAATTAGAC	145	313	205	157	241	221	VC_A0199
CCGTATAACGGCTGTTCTCT	324	758	471	305	599	481	VC_A0199
AATTAGCAAGTTCAAATAAT	205	457	302	238	434	347	VC_A0200
TGTATACGTACATCATCACT	236	650	385	368	680	489	VC_A0200
GAATATGGATAACTGCTCCT	275	661	391	294	626	469	VC_A0200
TCTCTTGATTAAATAATGAT	206	518	317	267	374	318	VC_A0201
CTTGATACACCCACCAACAT	203	595	337	299	496	395	VC_A0201
AATAACTATGCTCATCGACT	281	673	358	245	382	323	VC_A0201
TCTTCAATAGCTTTAAGGAT	213	479	306	207	369	304	VC_A0204
TTCTTGCCGTTGAGTTGGCT	255	650	378	270	554	472	VC_A0204
TTTGGCAAGCTCACGGATTT	363	799	515	459	703	569	VC_A0204
ATGATTAACATCACGGTGAT	189	463	318	317	541	482	VC_A0205
GTGGTTGATATTGGCGAGTT	245	603	370	401	602	498	VC_A0205
TAGACCACGGCAGCCGAAAT	362	737	440	438	712	526	VC_A0205
GGCATGCAAACCATCGACTC	240	563	309	27	76	54	VC_A0207
CGGATCGCTTGGGATAAGTC	313	686	365	62	95	73	VC_A0207
TGACGGAAACCGAGTGAGTT	378	924	556	139	217	169	VC_A0207
CCCCAAGCGTGGGCAATGCT	211	496	297	59	95	78	VC_A0208
AATAATACTTTTGTGACCTA	236	521	299	10	20	16	VC_A0208
CAACACCGCATAAGTAGTGA	201	449	302	48	116	102	VC_A0208
CAAGTCTAAGCCCGCGTGTT	269	611	345	360	560	483	VC_A0210
ACAACACACACCAAGGCTCT	282	748	415	395	700	521	VC_A0210
CAACGACGCTGCACGTCTTC	0	5	5	1	3	1	VC_A0210
GTTGGTTTCCCATAACCAAT	136	303	230	221	371	304	VC_A0211
CAGTGAGCTGGCGAGAAGCT	201	450	260	143	261	193	VC_A0211
CATGCTGGTTACGGGTTCTC	242	625	411	314	584	445	VC_A0211
ATGGGTTCGTTATACAGTTT	138	396	255	235	383	299	VC_A0212
ACTTTGAATCACCAACACAT	195	463	303	247	403	339	VC_A0212
ACACATTGGCAGCCCATGCT	286	679	443	361	617	528	VC_A0212
CGGTGTAATCACACACACAG	182	428	271	252	412	359	VC_A0213
TAAGCGCCCCAAGAGGAAAT	161	394	276	294	452	371	VC_A0213
CGCCTAAAGAGAGTAATACT	204	507	290	241	362	316	VC_A0213
GCCAATCCAGCAATAATGAT	213	523	290	259	492	393	VC_A0214
TAATGATAACTGCGCAGCAC	245	576	342	306	553	421	VC_A0214
GTTAAGTAGCCACCTAAGAC	334	833	521	385	682	539	VC_A0214
AGCAAACTCATGAAAAGTAG	120	260	163	139	250	210	VC_A0216
CCGAACAATATGCTCTGCCA	185	487	290	294	518	366	VC_A0216
AAGAACAGCACCACCAACAC	322	824	474	65	148	98	VC_A0216
GTCAATCAGCAAGTTTTTAA	194	469	288	244	456	356	VC_A0217
GCTAAAGCGCAAGGTGACTT	209	541	319	321	461	393	VC_A0217
TTTCAATGAGGAGCGTGCAT	347	867	545	429	819	669	VC_A0217
GGCCGCGAAATAGGTAATAT	159	403	220	184	323	257	VC_A0218
GTTGTATGAAAAGCGATGAT	234	573	378	218	380	341	VC_A0218
GATCAGCGCGGAACTATAAT	353	767	433	299	527	405	VC_A0218
TCGATAAATCAATGAGATAT	225	504	337	344	532	425	VC_A0219
ATACGCACAATTTTGGCATC	282	653	474	408	625	557	VC_A0219
GCTCGGTAATGCGTTGTCTT	362	802	499	454	779	634	VC_A0219
GCAAAAGCGTATCGAGGATC	218	486	253	260	403	303	VC_A0220
TTACGCATTTCACCATAGGT	247	633	321	363	618	535	VC_A0220
ACGCATTTCTGGGATATCTT	251	678	401	350	572	489	VC_A0220
AACTAAGACAATTGGATAAC	226	537	272	250	402	377	VC_A0221
GTCACTGAGGCGACTAAATC	320	845	547	462	732	664	VC_A0221
TAACGCGTGAGCACTGGTTC	0	0	0	0	0	0	VC_A0221
CTCTCGTAACTGCTGAATTT	199	483	263	215	432	360	VC_A0222
GCCCATACTGCTCATAAATT	206	490	308	354	542	452	VC_A0222
TCACTACGCTGAATAAAATC	210	617	322	404	644	610	VC_A0222
TGCCTTCAAGAACATGGTAA	164	372	246	192	322	298	VC_A0223
TTTATCAACGTCAGAGGCAT	237	623	398	324	549	437	VC_A0223
CTCTCCCGTACCTGTGTACT	219	698	442	363	663	546	VC_A0223
CTAACTAGCTTTTCATCATT	383	783	425	315	526	435	VC_A0224
TACAGCGTGGCTTTAATTCA	272	737	435	389	628	538	VC_A0224
TTCATCATTAGGCTGAGCAT	381	916	585	582	1032	864	VC_A0224
AACACTTCGTGGAAGCGTCC	183	395	223	211	336	260	VC_A0225
ACCAACTGCTCTAAATAGAT	194	459	286	251	409	322	VC_A0225
CCGCACAATAGTCACCAATT	236	609	384	373	622	558	VC_A0225
TCAAATTTGGAAACGGCAAC	150	312	242	199	331	271	VC_A0227
GGCCCAATCACAATCAGATC	229	541	299	248	481	367	VC_A0227
CACAATCAGATCCGGTTTTT	247	728	567	338	486	422	VC_A0227
AAGTCGATGGTGAGGCAAAT	138	303	177	137	277	210	VC_A0228
TCGCTAATAATCGGGGGACT	282	642	455	392	717	559	VC_A0228
CATGGCACACTCAATCGTGC	344	752	484	431	880	684	VC_A0228
GCATCAAACCCCATAATACT	153	396	247	216	366	294	VC_A0229
CGGCGTTAAAATACGGTTAT	165	438	285	233	351	311	VC_A0229
AGGCGATGCTGGAAAAAAGC	254	619	355	307	503	414	VC_A0229
CTGCTCAATCCAGACTTTAC	139	363	176	119	193	138	VC_A0230
CTTGTGTGGTCAATTTTCCT	176	459	290	252	421	345	VC_A0230
CCCTTTATCAAACTGAGCAC	357	739	504	295	606	456	VC_A0230
GGTGGTCATCACATCGCAAT	155	434	250	285	481	398	VC_A0231
AGACGGCGATGGAAGATGCA	195	405	309	273	426	335	VC_A0231
GTTGCAGAAAATGTTGCAAT	303	720	477	540	872	647	VC_A0231
CAGCAGATCTTTCGCATTCT	182	470	270	239	477	370	VC_A0232
GTTGTTACCCACCTGCACAT	231	486	299	323	571	464	VC_A0232
ACCAATGTGATGGAACATAT	229	605	379	275	517	437	VC_A0232
CACATGCTCAGAGTGCAACG	60	143	83	79	136	112	VC_A0233
CTCAGAGTGCAACGTGGCTT	294	656	376	339	638	482	VC_A0233
ATTCCAGTGCAATGGATTCT	312	711	462	433	783	626	VC_A0233
AGCTTGGATACCTATTGCAC	193	496	274	221	411	346	VC_A0235
CGCATGTTGGTGATGATGAT	198	462	293	226	400	355	VC_A0235
GCACCAGTGAATGCCTTTTT	297	780	464	363	625	476	VC_A0235
GAGTAACTAAAATCCGAGTT	164	452	233	187	308	264	VC_A0236
CTCCGTCAAATCTGTTTGCT	254	627	383	389	646	523	VC_A0236
AACAGTTTCTTTACCCACAT	272	716	396	388	616	526	VC_A0236
GTTGTTATTCACGACAAGAT	165	409	248	250	373	338	VC_A0237
TGCTTGCCACTGGCTAGGGT	250	669	388	389	608	482	VC_A0237
GCGGAAGGTTTGCTTGCCAC	305	704	415	393	659	592	VC_A0237
ATCTTTAATCAGAAGATACT	136	281	202	121	230	256	VC_A0238
TCGAAATGCGGTGATCCAAT	194	457	285	308	518	401	VC_A0238
GCATAAAACCTTGCAGAATT	225	561	352	281	540	392	VC_A0238
TACCCGTCGCACGGATTTGC	245	552	328	243	494	409	VC_A0239
CGATCTAAGATCAGCAAGTC	251	523	334	325	498	414	VC_A0239
TAAGCCTCGCTCAATAAAAC	235	648	347	487	735	623	VC_A0239
CAAGTTCTTGCTGTTGTGCT	165	322	228	195	332	268	VC_A0240
GAGGTTGGTGGCCGACAATT	305	719	418	414	767	586	VC_A0240
CGCAGTGCACAGGGTGAGGT	392	797	464	448	752	613	VC_A0240
TCCTCCCAACTTAAGTGATT	295	657	339	385	626	552	VC_A0241
GCCAGCGCGCTCAGCTAAAC	280	631	363	283	563	478	VC_A0241
CTCATCGCGCAGCGCGGGAT	285	758	408	276	479	411	VC_A0241
TCACACACCAGAATATGATT	167	365	234	225	412	339	VC_A0242
CGAGAGAATGGCTCCGCCAT	234	603	376	338	542	435	VC_A0242
CGGCATCGGTTAGGTTGGTT	359	875	667	500	832	757	VC_A0242
GTGCCGTTGCAACAGATGAT	233	457	314	93	169	116	VC_A0243
GACCCAGTTCATCGTAGTAA	226	437	323	354	525	468	VC_A0243
CAGCTTGAGCTGAAACTCTT	207	543	323	270	414	373	VC_A0243
AAAGTCACTAAGCCGTATTT	152	299	222	190	228	257	VC_A0244
GGCGCGGTAAAGTTCAATAT	239	568	331	282	471	350	VC_A0244
GTCGACAATCACCATATCTT	237	636	355	244	504	394	VC_A0244
TATTGGCTTTGGCTTGCAGT	211	499	304	317	456	409	VC_A0245
GCCTGAGGCAATCAACATAT	247	582	362	284	517	348	VC_A0245
TTCACGCCAGTTATTGGCTT	254	619	392	390	604	516	VC_A0245
CGCGCCGCCAGTGACTTCTT	282	620	340	286	510	412	VC_A0246
GGCGACAAACATACGTACAC	267	681	393	367	567	486	VC_A0246
AAGGGGCTTTGGTCATTACT	309	833	440	444	737	559	VC_A0246
AGCAACCGCTGTGAGCATAT	201	467	260	297	438	380	VC_A0247
ACAAAATACCGTTATGTCGT	200	461	300	264	442	335	VC_A0247
CGTTTTCGCCACACAACTGC	201	523	347	301	513	404	VC_A0247
GTTTTTCTGCGTTTTTTTAC	184	460	300	246	381	348	VC_A0248
ATAAATCAACACAGGCTTGT	277	661	399	383	626	535	VC_A0248
CATACGCATCATCTGATGCT	281	724	412	441	735	628	VC_A0248
AGCACGATAGCGATAATAAT	182	533	291	261	391	331	VC_A0249
AGAGGCTAGGATATTAACCA	229	626	353	256	469	369	VC_A0249
GCCACTAGTTCCATTTTTTC	235	626	363	249	444	389	VC_A0249
TTGCTTAAGCGCTTGTAAAT	173	420	286	214	423	308	VC_A0250
TAATCTCTGGTGTGAAGACT	189	459	294	296	404	345	VC_A0250
TTTGATCAGTGTTTGTAAGT	229	502	342	322	482	382	VC_A0250
CACAACCGACGCTTCAAAAC	143	409	244	238	413	335	VC_A0253
GTTGATCGATTTCCCATAAC	194	497	308	224	355	269	VC_A0253
AGGATACAGGCAGAACCAAT	303	799	473	485	829	675	VC_A0253
CGTTCAATCTCATGAGCACT	240	647	359	310	552	432	VC_A0254
GTCGCGATACGCTTTGGCTC	272	630	367	386	696	541	VC_A0254
GATACTGATTAAGCCAGTCT	276	607	435	452	686	651	VC_A0254
AATTGGTTGCCAAAAAGGCT	159	461	285	266	363	303	VC_A0255
AGCTGGTAACTGCTTTGCAG	173	439	296	267	393	336	VC_A0255
CTGAGGATGGCCTCTTTAAT	361	910	515	434	802	583	VC_A0255
GCAGATAATCGCGCAGACCT	160	401	256	226	362	280	VC_A0256
CCGTTGCTCCACTTCAATTT	271	651	429	397	638	529	VC_A0256
TTGGCGGTCAGTACGATCAC	315	749	469	364	656	563	VC_A0256
AAGCTTGCCTGTTCTGAATC	278	630	357	387	586	491	VC_A0257
CTTAGCCACAGTTCATCATT	326	630	399	365	611	465	VC_A0257
GACTGCTGAGTAGCGCAAAC	281	595	407	975	1466	1373	VC_A0257
AGCCAATAGACAGCGGCTCT	257	470	304	256	492	370	VC_A0258
AGGCCAACTGGTGCGATGTC	340	764	451	364	725	615	VC_A0258
GGCCAACTGGTGCGATGTCC	443	1031	588	592	1103	893	VC_A0258
AGGCGCGCTTGAAGCAATAC	235	538	340	343	527	456	VC_A0262
TAAGTGGAGGCACTGATCAT	274	711	458	370	597	475	VC_A0262
ACCGGAAGGCGCTTCAGCTT	409	966	536	52	79	105	VC_A0262
TGGAACAGGTTGATAATCTC	285	636	384	388	605	488	VC_A0263
CATTTCGTTGCCACCGCTAC	246	583	397	334	590	500	VC_A0263
AAGGGGTTGGCTGAGAAAAT	358	915	642	546	796	793	VC_A0263
CTTTCGATAACCATTTTAAT	126	304	192	161	241	288	VC_A0264
AAGCTATCTTGCTCACTACC	193	458	310	317	507	440	VC_A0264
AGCCAACTTAAGTAAGCGTT	256	620	313	339	501	438	VC_A0264
GTTTTTTTACAGTCAAAACA	103	300	178	180	294	227	VC_A0265
ATGAAAGTAATATTGAAAAT	175	389	226	203	282	285	VC_A0265
GTCACGTTCACGGAAAGATC	167	415	237	178	333	262	VC_A0265
CAAACAGCAATTGACCTTTC	236	511	285	314	542	456	VC_A0266
GGTATCCACACCGCTTTGGT	301	685	397	392	696	607	VC_A0266
CAATCATGGTGATGTGGTCT	263	712	412	384	769	612	VC_A0266
CAAGCAACATCCCTAGCACT	178	472	266	229	439	286	VC_A0267
GCGCAATAGAGCCCAACACC	243	558	345	361	612	477	VC_A0267
AAACAACCCAATGCGATCTT	246	690	406	365	621	525	VC_A0267
CCAGCAAAGCCCCCACAAAT	229	549	282	277	461	367	VC_A0268
ATTGAGCTTGTTTTGCGTTT	243	570	337	250	444	314	VC_A0268
TCGTACTTTATTGAGGTTAT	220	539	354	334	568	447	VC_A0268
AACAGATGATGATCGTAAAC	125	240	136	153	240	199	VC_A0269
CTTCATCAAATGGCTTGCCT	254	670	371	384	640	492	VC_A0269
ATCATCCAGCGCAAACGTAT	302	759	435	376	678	516	VC_A0269
TGATGAATCTGGAAATTTCT	118	269	173	147	273	201	VC_A0270
CTGTACAGCGGGTAGATTTC	223	559	325	255	389	345	VC_A0270
GGTCATGAGTTTGGTTAAGC	294	757	445	302	561	434	VC_A0270
TATCCCCATCGACGGTAACG	189	450	301	388	683	598	VC_A0271
CATCTGAGTCATGTGCATTT	211	523	311	231	405	345	VC_A0271
ACAGTGCCTTACGGTCTTCT	257	642	349	344	567	467	VC_A0271
CGCTTTGCGCGACATCAATC	189	491	301	211	356	327	VC_A0274
CTCTCCTTCATACCCCCACT	189	483	326	280	459	420	VC_A0274
ACGCTTTGCGCGACATCAAT	272	633	434	353	594	505	VC_A0274
CTTCAAACATCGCAGGTAGC	191	432	212	253	444	370	VC_A0274a
CGCGTAACGATACAAGAGTT	214	522	309	307	528	472	VC_A0274a
CAAAATGCGCAAACTGAATT	233	592	350	306	506	444	VC_A0274a
CAGCACGCTGGCGAGTAAAT	174	446	258	249	411	293	VC_A0276
GTGGCTTGTTCTTGTTTATC	247	596	386	335	567	479	VC_A0276
GAAACACCGATCACACGTCC	281	659	409	331	658	505	VC_A0276
TACGTCACCGAGCATTTCTT	187	465	287	316	496	418	VC_A0277
GCTGTCACCCGCATCAATTT	277	625	369	310	517	467	VC_A0277
TGGTGCATAGATGTCAGAAG	296	636	402	308	566	501	VC_A0277
ATACCCATAATAGTGTCGCC	157	310	185	124	238	226	VC_A0278
ACGACGGCCGGGATAACCTT	270	582	407	124	194	139	VC_A0278
TTGACACTGAAAAAGCATTT	285	692	407	370	599	484	VC_A0278
CCTGTCGCTACAATTTTCTT	158	341	203	131	227	185	VC_A0279
CGCGAGCCAAAGTGATGGAT	204	491	304	198	395	349	VC_A0279
TTCGGTGGCTCAAAGAGTTG	349	799	560	579	922	785	VC_A0279
AAACAGATGATCCCCCATAT	239	533	311	288	465	370	VC_A0280
GTGGGAAACATCAAACAGAC	211	501	336	322	510	378	VC_A0280
ATCATCCATAATGCCACCTT	216	524	343	269	443	375	VC_A0280
CAAGCTCAACTAACTCAGCT	211	535	307	298	533	436	VC_A0281
TGTAGTGGGCACCCCAACAT	274	637	356	211	357	293	VC_A0281
ACCGAGTGTAGGAGTGATAT	214	571	364	247	436	374	VC_A0281
AAGATTTGCGATAGGTAAAA	109	307	188	69	153	116	VC_A0283
CTTATACCGATTTAGTTGAC	231	614	363	233	340	317	VC_A0283
CCGTCTCCTGATTGTTTTCT	331	799	497	424	778	655	VC_A0283
CTACCACCTGTGATAGCTGC	205	575	306	234	424	373	VC_A0284
TGGCGGAAACCCATCATGAT	335	821	523	480	775	582	VC_A0284
TTTAACATTAGGCGAGCCAC	444	1034	696	619	982	827	VC_A0284
AGGTAGTCAGGAAATACTAC	149	409	230	221	373	300	VC_A0285
TATCTCATATGGAGTTGTAT	145	323	239	227	338	325	VC_A0285
GTTCATCTGCGACTGAGATT	460	1241	692	757	1251	1044	VC_A0285
TGTTCCCTTTGTACTCAAAT	96	282	155	183	261	212	VC_A0286
GACCCGTTGCTGTGGGCTCT	254	552	309	321	544	451	VC_A0286
CCTTCATGGCAAATATTATC	209	561	333	276	500	410	VC_A0286
CAACTTCGAGAGTAGATACT	198	499	276	10	5	12	VC_A0287
CTTTTTGACAACCGCGTATT	168	484	290	62	120	98	VC_A0287
TGGTCGCTTTCGCAAGACCT	399	887	553	142	272	238	VC_A0287
CACGAATTTCACCGTTTAAA	190	470	272	5	5	5	VC_A0288
TTTCACCGTTTAAACGGTGC	221	453	279	206	406	283	VC_A0288
CTGCTGTAGCCAGTGCTTCT	298	763	434	8	9	11	VC_A0288
CCTTTGTTGTTTTTCATCTT	142	393	230	5	4	10	VC_A0289
ACAGCAGCCAGTTCGCACTT	175	484	264	3	3	3	VC_A0289
CACTTAGGCAGAATGGCGTT	234	485	308	11	18	7	VC_A0289
TCTTCAGACCGTTGATGAAA	155	357	202	6	5	8	VC_A0290
GACCAGCTTTAATAACTGCT	177	407	238	15	20	23	VC_A0290
GTTTCTTAGCGCGACGGTCA	228	601	344	5	7	16	VC_A0290
CTTTATCTCCCATTAAGCTA	195	413	240	205	346	277	VC_A0291
TCATCTCTAGTCAGTACAAC	254	522	331	299	474	420	VC_A0291
ATGATGGCGGCGCATCACAT	352	775	436	394	629	466	VC_A0291
CAAGCCCTTTCGCTACATCT	145	316	197	186	284	267	VC_A0294
CACCAACTTTTTTGTCTGCT	129	314	210	168	254	209	VC_A0294
TCAAAGTCATGATGGTAAAC	192	439	310	209	356	292	VC_A0294
CTAAACCATGCCCTGCATAA	197	490	283	250	367	277	VC_A0299
ACACCCTGTTTATCATGATT	227	597	375	264	485	374	VC_A0299
ACTTTGAGATTCTCTACTGT	412	940	612	611	943	765	VC_A0299
CATTATCCTGATAGAAAAAT	213	517	319	300	446	387	VC_A0300
TGTTTTCCCACAATAATGTT	224	496	350	308	508	398	VC_A0300
ACTGCGATGCCCTTGATTAC	335	899	493	346	573	459	VC_A0300
TCCACCGTCAGCGTGCATAT	167	431	238	234	417	333	VC_A0301
AACACCAAGCTCTTGGTCAA	237	583	336	269	494	373	VC_A0301
CTGTCGCCGCACCAATCCCT	464	1133	672	538	956	796	VC_A0301
CAAAACACTCAAGGCTAAGT	127	287	179	142	229	167	VC_A0304
ACTCAAGGCTAAGTTGGCCA	211	498	310	288	502	379	VC_A0304
GCTCAAGGCTAAGTTGGCCA	167	454	284	264	434	371	VC_A0306
CAAAACGCTCAAGGCTAAGT	174	470	306	251	439	368	VC_A0306
TGTTTTTTTACATCTACAAA	89	221	154	96	170	138	VC_A0307
ATTTTCTTTTTTAGACGTTC	179	498	310	224	309	233	VC_A0307
AAGGCATAGTTTCTTTGCTT	256	689	421	374	569	456	VC_A0307
CATCGTCGTGTTTGTATACT	52	167	99	96	189	164	VC_A0308
CACGAATAATCTGCTCTCCT	296	637	380	304	512	393	VC_A0308
ATAAGAATTTTTTATTGTTT	454	929	623	308	431	382	VC_A0308
TCCAACTTTCATCAAAAATT	145	344	233	216	324	262	VC_A0309
CCAATCAAAACTTTTAATTT	254	541	345	309	461	384	VC_A0309
TCTAGAGACTGCTTTCTTCC	317	785	491	372	546	514	VC_A0309
ACATGCTACTGCAATTAGAT	176	448	208	184	332	258	VC_A0310
GCTCTCCAGTCTTGTAACCA	168	458	246	259	438	343	VC_A0310
GCAACTCCCGCAACATTACT	195	448	266	265	472	448	VC_A0310
AAAGTCATTCAGTGGAATTT	242	535	274	278	500	434	VC_A0313
CCGGCATCAATAGAACCACC	255	581	386	376	592	502	VC_A0313
TGCTTGCTCTCCTGACTCAC	318	702	441	427	709	606	VC_A0313
GACACCGGTTTTACTGATTC	382	901	576	647	1100	946	VC_A0317
TTTGTCGTAAGCATGAAATA	110	314	181	185	297	256	VC_A0322
AGATTACAAATTTCAATGAT	155	357	219	192	326	227	VC_A0322
TGCCCACATAAACAACGCTC	200	510	261	314	540	435	VC_A0322
AAACTCGATAGATTAACACT	135	302	184	222	349	288	VC_A0323
ACTTCAATGATGTCTGAAAT	163	414	231	225	374	308	VC_A0323
AACGGATGGTCAACATTCTT	211	476	272	318	518	408	VC_A0323
CGCTTTTGCAAATAACTTTA	182	415	244	21	24	21	VC_A0324
GCAGATGCAGTAACCTCATT	194	486	305	22	31	26	VC_A0324
GTGGAACTCGCAGCTCAAAA	268	609	310	13	30	32	VC_A0324
CTGATTATCAGTGAAAGCTT	234	510	338	299	492	423	VC_A0330
AGCCTCTTCCGGATCAACAT	257	619	400	294	525	435	VC_A0330
GCTTCAACAGACAGAGGAAC	296	714	466	404	682	497	VC_A0330
GTGGTCTTAATGTTTGCAAC	225	555	321	327	533	485	VC_A0331
AATAAGTCCTTCCGGCTCGC	253	697	378	314	504	385	VC_A0331
TGGGTTGCAATAAGTCCTTC	270	657	418	373	563	473	VC_A0331
TGATCCTGATATTCGTACCT	127	312	180	2	8	5	VC_A0332
AAGCCGACAACCAAATATCT	165	477	321	18	15	15	VC_A0332
GCTCATCACTCGTGTTAGCA	224	568	325	12	13	27	VC_A0332
ATCGTCGTCACTTTCAAACT	176	418	260	5	7	7	VC_A0333
ACTCGTTTTTGCTTATGCAT	219	553	317	10	12	10	VC_A0333
GTCCAAGGACTCAAGCATCC	251	574	367	5	4	5	VC_A0333
AACCATTACAAAATACCATA	52	115	83	59	151	92	VC_A0334
ACAAAATACCATACGGCTAT	173	369	221	201	353	267	VC_A0334
TTGTTATCAGCAATTTGAAT	222	550	368	331	556	417	VC_A0334
GCCATGACACTCAATGAAGT	172	384	220	224	367	320	VC_A0340
AGCTTTGAGAACCAGTAGCT	217	459	297	298	455	405	VC_A0340
GCTATATCTCGTTTCACATC	270	692	404	362	676	535	VC_A0340
AACGGTAGTATTCGTTCTGC	206	415	263	244	438	344	VC_A0342
TTATCATCGACAAACTGCGC	281	719	359	360	548	403	VC_A0342
AAGTATGAACTCTTGCCTTT	234	619	388	350	521	457	VC_A0342
GAGGATTCGATAAGAAAATC	140	343	193	216	358	307	VC_A0345
CCAAAAATCTGTTTTCGGCT	164	357	226	208	376	260	VC_A0345
CGTTGCCAAAAATCTGTTTT	221	563	329	334	471	390	VC_A0345
CCAAGAAATTTAGCAAACTT	134	350	188	174	280	249	VC_A0346
TAACAAAATGCTCACAGTTT	196	552	313	275	432	363	VC_A0346
AGTTCGAGCACCTCTGACAC	273	631	438	342	654	517	VC_A0346
TTGCAATGCAGCATGGACAA	220	491	335	357	558	476	VC_A0351
GTAATAATATGCATCATAGT	311	642	420	350	561	437	VC_A0351
CCACTTGTTGCCAATACATC	333	733	459	508	813	663	VC_A0351
TAACACCAACAAGTATGTCT	146	390	211	177	351	232	VC_A0354
CTCCGGAGTTCTTAACGTAT	155	374	227	257	358	322	VC_A0354
TTTTCCAGCATGCAAAGCTC	266	668	394	187	340	219	VC_A0354
GAAACAATATAGATAACGTC	200	587	321	299	438	355	VC_A0355
GCGAGTAGCGCTGAGAATTC	357	776	489	389	746	560	VC_A0355
ATATAGATAACGTCTGGCCC	574	1436	754	424	615	502	VC_A0355
TTTTCACCTTTAAGAGTTAC	209	529	294	233	393	331	VC_A0356
TCGAGCACGATCAATTTCAA	230	546	335	271	431	354	VC_A0356
CTTGGAACATCTTTTGCCTC	284	586	399	429	677	562	VC_A0356
GCTCAAGGCTAAGTTGACCA	217	478	279	253	461	394	VC_A0357
AGAGCCAAAAGCTGTGAAGT	223	505	286	254	500	424	VC_A0357
GCCAAAACTCAAAGCGCTCA	262	629	373	305	473	375	VC_A0357
TTTATAAGCTTGTTGTAAAA	279	507	325	342	462	402	VC_A0358
ACCTGTAAGTTTGGAATTCT	237	605	326	286	469	365	VC_A0358
TTGTTGTAAAACGGAGTCAT	231	537	331	314	499	334	VC_A0358
CCATGCTCTTATGAAGAATT	143	344	175	131	281	237	VC_A0359
TAAAGCAATATCACGTAAAT	129	280	191	196	275	222	VC_A0359
CACCCTGATTTGTTGGCTGC	232	577	339	275	504	425	VC_A0359
CGTAACGCCCACTTTGTATT	158	412	235	22	25	28	VC_A0360
GTGACTGTAGTTTGGTTTCT	245	654	366	38	56	52	VC_A0360
TTGACGGAGTGACTGTAGTT	324	797	473	21	55	36	VC_A0360
CATATCTATGCTTCACAAGC	126	266	178	160	272	205	VC_A0361
TTTTGAGAATTATCTCTGAA	131	384	192	153	213	222	VC_A0361
TAAAATCTATTTTCTTAAGC	326	738	440	363	521	419	VC_A0361
ATAATCTTCCGGTGGTGCTT	253	546	293	259	403	308	VC_A0363
TTTTGATCTTTATAATCTTC	244	579	335	277	402	327	VC_A0363
TTCATTAGTATATTTTTTCT	269	536	353	258	354	299	VC_A0363
CTAGAAGCTTTAGATTTTGC	206	486	356	220	324	276	VC_A0366
CTGTATCAGCAGCTCCTGCT	263	642	358	370	554	480	VC_A0366
CCATAACGCGAGCTCTATTT	277	677	425	290	541	461	VC_A0366
AATGATTCAAGTCTACTACT	137	427	290	192	318	297	VC_A0367
TGGATCCGTAAGGTTAGTGT	250	589	346	389	621	487	VC_A0367
AACGGACATTTACATTAGTT	229	595	346	309	567	451	VC_A0367
TCTTGGCGCGCTACATCATC	262	630	416	266	497	366	VC_A0368
CTCATGTTCTCATCCATTCC	350	838	559	461	902	787	VC_A0368
CCAAGATACTTTGATATCTT	240	603	333	328	573	456	VC_A0374
TTAAGCACAACCAAAATAAC	225	545	338	394	676	527	VC_A0374
CGATGCCAAAATCATGTTCT	250	689	380	333	570	454	VC_A0374
AACTTTAAGTCCATAAGTAA	208	455	304	296	447	315	VC_A0375
TCTAGTGCTTCATGTCGAAT	52	129	103	76	130	135	VC_A0380
AAGGTTTCGCACAAAACCTG	214	476	271	312	440	376	VC_A0380
ATAATCTGAATCTAAACAAT	293	672	321	294	451	417	VC_A0380
AGATGATGAATAAAATTGTC	181	436	246	210	380	333	VC_A0382
AAATTCCTCAAAGCGTGCAT	233	620	339	300	542	427	VC_A0387
AGCCACATATATTTGATATT	260	621	346	325	447	388	VC_A0387
GATGTACTGCCCATGTTTCT	238	526	368	320	515	424	VC_A0387
TTGTAAATGAGCATGTAGAT	181	452	237	216	394	282	VC_A0388
GACTTTCAGCTTATAAGTAA	288	660	367	348	520	441	VC_A0389
AGAGCATTCTCTATGCTACT	253	493	328	207	337	299	VC_A0391
TGTTCAAAACGATTACCCGG	220	506	329	100	180	149	VC_A0391
AGATGTTCAAAACGATTACC	288	665	415	79	161	142	VC_A0391
GCGGCTAACTTGATTGCTAC	89	232	158	2	0	2	VC_A0392
TGTTCCAGCGAAACAAACAA	166	413	228	7	2	4	VC_A0392
AACATTTCCCCAACGCTAAC	218	543	348	201	312	295	VC_A0392
TTGGTAATACTAATGAATAT	198	451	248	256	398	335	VC_A0395
TGAGTAATGAAAGAAGTCAC	226	509	312	302	464	381	VC_A0395
TTGACGCGCATTCAATGCGT	232	628	384	367	684	493	VC_A0395
GCCACCTACGGCTCTAACAT	223	604	346	318	533	421	VC_A0396
AACAGCAACAATACAACTAT	247	546	355	355	626	532	VC_A0396
AATGACAAATCAGAATGACT	260	538	412	341	516	393	VC_A0396
CTCAAAATCTGTGAAATTTC	137	304	186	190	262	262	VC_A0399
TTCATTTGCATACAGCGTTT	191	386	267	215	347	291	VC_A0399
CCATAATCACTTTCAAGTGT	207	522	334	264	484	361	VC_A0399
GCAACACACCAACACGAGCT	289	733	404	461	876	650	VC_A0402
ATTCCGCATCCCTGAAACTC	318	733	432	359	586	510	VC_A0402
ATGATCCCAGGTTAGCCCAC	300	882	469	429	749	526	VC_A0402
TTTAATGAAGAAGCTACCTC	224	451	270	274	384	286	VC_A0405
TTCAACATTGATACCTTTTG	229	457	295	234	453	328	VC_A0405
CACTCTCGATCTCGCTCATC	271	644	434	450	764	618	VC_A0405
TTCAGTTCAAAATCCGGCAC	226	616	366	287	523	452	VC_A0406
GGCACTGGTTTTACTGATTC	359	770	454	520	807	660	VC_A0406
GATCAAGGTTAAGTTGGTCA	104	224	147	168	260	248	VC_A0407
GTATAAATTGCGCCTAAATC	187	457	255	222	372	318	VC_A0409
AGAACTCCCACGAGAACCTT	242	643	363	297	415	340	VC_A0409
TAATAAAACGCCTAAAATTT	280	731	447	407	533	395	VC_A0409
GCATACTTTGCGTATTTTGC	165	378	217	225	356	261	VC_A0410
TCTGCTGCTACGTATGCCAC	307	771	427	401	705	559	VC_A0410
CTTTGCGTATTTTGCTGGTT	368	868	601	494	931	713	VC_A0410
TGATCTAAATTTTGCTTCTC	220	551	335	304	498	435	VC_A0413
AACGTGTTATTTTCTATTTT	242	611	384	373	523	422	VC_A0413
AAATGATAGAGCCCAAATCT	350	753	526	408	659	642	VC_A0413
CTATCGCCAACTTTCAAGTC	103	251	176	129	177	171	VC_A0414
TTGTTGTAAAACAGTGTCAT	179	509	274	310	441	385	VC_A0414
ACTTTCAAGTCCGGAATTCT	224	476	283	72	136	134	VC_A0414
GAGTCCGCAACAAAGAAAGC	144	385	221	214	399	312	VC_A0418
AGATATTGATAGAAACAATT	213	477	275	238	331	289	VC_A0419
TAGTGCTGAAAATCACGTAT	249	577	355	387	645	535	VC_A0419
ACGACTGCAGGCTCTGGACT	309	716	438	428	686	515	VC_A0419
CGCTTCCTCTACTGAAATCT	277	636	397	367	652	547	VC_A0420
TTTTTGCTGCAAGTTATCTA	145	313	220	182	329	283	VC_A0421
CTGTAGCGGCAACAACTGCT	327	752	395	104	160	140	VC_A0421
TGCTTGGTGATCGGTGAAAT	287	600	423	324	562	461	VC_A0421
TATCTTGATCAAGGTGAATA	119	300	203	164	286	221	VC_A0422
TAAATGATGCAACGCCAGCA	228	530	316	317	549	424	VC_A0422
CTCCGCAACGTCAAGAACAA	278	584	383	301	520	419	VC_A0422
AATGACCAAAAATTATTTCA	191	400	301	192	367	255	VC_A0423
GGAACCATGCGGCCCATTTC	224	526	346	256	413	371	VC_A0423
CCCACTTTTCTGCAGCTGAT	305	648	428	430	779	645	VC_A0423
GACTTTCAGCCTGTAAGTAA	169	476	254	297	401	374	VC_A0424
TTATATGAACACGTTTCAAT	192	378	229	204	326	270	VC_A0426
CGCTTCCTCTGCTGAAATCT	268	588	358	302	531	383	VC_A0431
CTTGGTTTATGTAGAGACAG	153	377	241	238	362	274	VC_A0432
TAATACCAAGCACACCGTCT	225	606	317	240	514	415	VC_A0432
GTCGCAGGTTCACCATTTAC	262	655	353	250	513	382	VC_A0432
AACAAAGTATTCCATAAGAT	173	417	279	215	385	296	VC_A0433
CAAATACCTTTATAGACATC	235	528	303	316	546	411	VC_A0433
GCAAATACCTTTATAGACAT	248	658	380	207	360	309	VC_A0433
CAAAACGCTCAAGGTTAAGT	127	371	208	23	35	38	VC_A0435
GCTCAAGGTTAAGTTGGCCA	154	434	236	237	434	308	VC_A0435
AACGCAATAATTTGGACTAT	132	328	195	201	348	260	VC_A0440
CCATACCCTAATAAGAACTT	168	364	220	200	337	290	VC_A0440
CAAGTATCAACGCAATAATT	236	569	334	309	590	428	VC_A0440
TACCAGCTTCTTCAAGTAAC	104	257	173	138	226	225	VC_A0441
ACAAACATCTTTCCATTGAG	188	425	274	239	417	355	VC_A0441
AACTGGTTATAAAGTTGTTC	220	603	394	379	553	497	VC_A0441
ATGGAACATGTGGATTTTCA	225	465	293	267	433	374	VC_A0444
GTTTCTTCTTGAACTGCTGT	242	493	346	316	528	427	VC_A0444
GTTCTCAGCGCCAGACAGTT	352	775	525	439	781	625	VC_A0444
CATTGGGTTTGCTTTAAATT	178	456	261	101	156	135	VC_A0445
GCAGGGACGCAGTAGAAAGC	176	521	343	143	248	183	VC_A0445
CACTAGTTGCAACTTTCATT	219	602	393	200	318	279	VC_A0445
TCGCCAAAAACATAGTTTCC	166	435	262	221	380	264	VC_A0447
GCACACTTATCCCAAACTAT	252	576	296	290	510	480	VC_A0447
AAGCCTACACTTTCCGCTAT	223	538	309	349	555	463	VC_A0447
CCGATGCAGCATTTTGATAT	250	518	286	286	509	416	VC_A0450
TAGGTCATGTGATTTATGAA	188	493	296	281	416	346	VC_A0450
CGCTACCCACAGATTTCCAT	228	581	359	316	505	429	VC_A0450
TTTTTAGTGAAGCGAACTGT	182	497	255	262	403	316	VC_A0451
GGACTAATCCATTTGAAATT	173	454	263	249	399	330	VC_A0451
CCAAAAAGCAATTAATTTAT	199	535	331	247	384	316	VC_A0451
CATCAAATCATTGAACTCAA	145	400	255	254	421	336	VC_A0453
TAGTTATGGCATATCGTCTT	175	502	295	306	493	384	VC_A0453
GTTATTTATGAGCTTACGTT	386	761	515	474	722	610	VC_A0453
ATCTTGATGTGTTGTTTTTT	186	451	322	250	422	351	VC_A0454
CCCAATCTTGAATGTTTTTT	270	618	358	347	531	421	VC_A0454
CGAGCTCCTCCAGAAGTTTT	281	699	403	297	499	412	VC_A0454
TCCTGAAAAGTCGAGAACTT	148	463	190	160	278	215	VC_A0455
TGCAACCCAATGAAGCACAT	195	438	276	229	389	366	VC_A0455
TAAAACAGTAAAACCACCTC	184	517	287	215	371	286	VC_A0455
CTGATTTAGTAATGTTGCTA	179	385	263	248	400	363	VC_A0457
TAAGTATTGAGCGAAGAGTA	206	508	304	256	445	363	VC_A0457
GATTGAGGGGGCCTTTCAAT	311	695	445	473	722	601	VC_A0457
TTTTCAATTAAAACTGTTGC	120	302	212	173	280	258	VC_A0458
TGAATATGTTCCTGGGTTTT	226	536	330	340	520	427	VC_A0458
TCCTTTTTGAATATGTTCCT	288	756	487	382	626	550	VC_A0458
CAGTACAGTCCAGATGATAT	202	496	324	333	521	429	VC_A0459
AGTAGTGATTCATCTTGAAC	240	579	352	158	246	221	VC_A0459
CATTGACCTAGTTGGCTTTT	315	785	500	318	595	467	VC_A0459
GCTGATGAAGATTGATCTTC	160	422	347	238	449	413	VC_A0463
ACTCTGACATTTTGAGCTTT	364	763	523	452	768	666	VC_A0463
CATTTCATTTTTGCCGTAAA	153	391	208	56	96	81	VC_A0468
CATCACTGAGATATTCATCT	182	472	306	92	150	131	VC_A0468
TGAATCACATCACCCAGCTT	207	477	311	129	167	154	VC_A0468
CGAATACTCACGATTTCATC	202	460	248	14	36	26	VC_A0469
GCTATGTGTGACAACGTTTC	278	608	404	16	17	26	VC_A0469
AGAGTGACCGCTTGACCATT	371	1016	553	99	154	128	VC_A0469
AACTGTTGTACGAAAACATT	129	281	180	204	286	242	VC_A0470
AGCAATCACTTCGTTGTAAT	168	392	232	265	388	357	VC_A0470
TTCGATGTTTGGCCGAGAAT	216	537	325	280	501	355	VC_A0470
TTTCGAATAGCTGAATACGC	177	428	308	310	462	434	VC_A0471
TCCTTAGGCGTTAAACATGC	265	684	364	336	517	419	VC_A0471
CACTTAATCGCAGCTTCCTT	279	622	401	332	556	442	VC_A0471
CGATGTTTAAAAACCTTTGC	167	363	227	199	291	270	VC_A0473
CCATCACCAATCGTTATTCC	287	662	399	360	717	549	VC_A0473
TTCATTGTGTTATTGCTTTT	233	587	405	374	545	457	VC_A0473
CTGAAGCTTGGGAATATCAA	197	512	301	236	389	318	VC_A0475
TCAACGGCTCCTTTCATTCC	254	584	440	385	624	463	VC_A0475
GTATTGTGCGTAGAGAATGT	369	774	498	417	730	595	VC_A0475
AGATACTCATACGTTTCCGC	175	407	235	59	93	76	VC_A0477
GCTGGCACAAGGTAAGCCGC	275	540	338	43	58	52	VC_A0477
CCTCATTCAACAAAGCTGTT	324	804	468	67	83	84	VC_A0477
CGGCAGAAACTTTAACTTAT	157	384	207	119	168	115	VC_A0478
CTCCATTCCTTTTGCGCAGC	129	301	276	187	304	264	VC_A0478
TTGAACTGACTCTGAATTGT	229	556	362	344	595	484	VC_A0478
CAAAACGGTCAAGGTTAAGT	150	316	181	19	41	33	VC_A0480
GCCAAAACTCAAAACGGTCA	190	451	285	258	457	332	VC_A0480
CACAGTGCTAACGCAGTAAT	132	268	180	205	351	294	VC_A0483
TGCCTTTTGAGATCATTATT	177	409	289	216	322	280	VC_A0483
ACGTAAAGACAGCAACCCAT	276	696	369	385	688	477	VC_A0483
ATCTGCATTAGTACATATTA	212	469	298	247	366	327	VC_A0484
ACATATTATGGCTTCCGCTA	264	631	356	302	494	429	VC_A0484
GGTAACAGAGTCGATTCTTA	56	110	78	89	114	103	VC_A0485
CTGCCTCTTTTTCGAGAGAC	253	558	356	332	621	474	VC_A0485
CGAGAGACAGGATCGTATTT	296	709	398	411	656	565	VC_A0485
AATTCGTACGGAAAGTTTAC	92	204	108	3	5	6	VC_A0486
GCTTCAAGCAAAGCTTGATT	139	350	227	23	20	16	VC_A0486
TCCGTCAGTTGAGCGATTAT	207	523	317	17	25	15	VC_A0486
AAAACAGGGATTGGATACCT	185	434	248	209	310	231	VC_A0487
ATTGTGCCGGTAATGTTTCT	416	833	531	490	857	651	VC_A0487
GTTTCTCGGCTGATTGAGCT	415	1011	555	696	1058	934	VC_A0487
AAGATCGGCAAGGATCTTAG	115	319	185	100	144	134	VC_A0488
CTCTTTCGTATCATGAAGAT	128	296	214	99	162	176	VC_A0488
CCGTGCTCAGTTATCAATAC	321	733	471	148	242	206	VC_A0488
ACGTTCAACTTTTGTAAAAA	68	178	69	98	120	123	VC_A0489
TTCAGCAATATCATTCAAGT	91	229	119	176	276	222	VC_A0489
GCGCCCAGACTCTGGAAAAT	252	551	324	331	538	417	VC_A0489
ACAAACTCATCGGCCATTTC	164	416	244	222	364	314	VC_A0490
AATGCCACGCTCTAGATAGT	279	640	399	447	722	585	VC_A0490
CAGCTCATCAACAAACTCAT	290	651	401	391	665	535	VC_A0490
GCAACTAAGTGGACATGACC	314	823	467	404	694	553	VC_A0493
CTGCCTTAACTGTCGATATT	139	374	229	203	361	287	VC_A0495
CTAGCAGGCGATTCTTAAGC	239	535	324	232	432	316	VC_A0495
ATGTGTTTTGTGGCTTTTGT	357	793	492	462	782	648	VC_A0495
TAACTTCAATTCGTTCGTAC	157	364	228	273	425	384	VC_A0496
GTTTTGAGGTGAATGAATAC	209	486	309	295	452	366	VC_A0496
AAATCGCTCTTCGAGGTATT	207	603	412	295	525	414	VC_A0496
CATAAATCACCTAACTTACC	126	335	194	7	11	15	VC_A0497
GCAAAATGAAAGACCTAATA	204	477	258	10	16	20	VC_A0497
CCTAATAGGGCATCAATCTC	251	523	329	8	16	20	VC_A0497
TTTAAAGTATACCGACAAGT	46	121	73	2	3	2	VC_A0498
TGAACGTCAGTTCTAATGTA	103	285	177	4	3	2	VC_A0498
AAGTCCTTAATTTCTGAAAA	140	383	237	2	3	5	VC_A0498
TCATCGAAAAACTCTTTACC	129	341	213	194	385	255	VC_A0501
ACTCAAGCCTGCAACGACAT	242	610	363	293	525	402	VC_A0501
TTCTCTAAATTCGCTGAATT	244	580	391	310	522	383	VC_A0501
CTGTCACTTGTACCGCAAAA	191	469	234	235	403	302	VC_A0510
ATCCGACAAATACTGGTATT	187	512	313	23	48	33	VC_A0510
AAATTACGCACACTGATTGT	345	705	412	444	736	620	VC_A0510
GAGCCAGTACTTCATCAATC	152	347	226	190	384	312	VC_A0511
ACGTGGCAAAATTCGCGTTT	242	515	308	322	536	476	VC_A0511
GATCACTTTGCCATCTTTAT	255	607	421	28	44	28	VC_A0511
GGCCCGTTAACCACATCAAT	178	484	247	291	446	364	VC_A0512
GATTTTATCTTCCATCTCTT	193	441	289	169	288	252	VC_A0512
AACAGCGTGCAGCGTGTCCC	359	829	450	269	431	382	VC_A0512
CGTTCCCGCTTGTGCCAGAT	220	486	290	273	432	391	VC_A0513
GAAAGTATTGGATCTAAAAC	236	518	311	220	374	349	VC_A0513
AGACCAGCCGCTTCCATCAC	350	851	478	321	577	469	VC_A0513
TGTGCCGGTGTAGATGGCAC	284	645	388	401	674	550	VC_A0514
TTTTTAGGGCTTGGATGTTT	265	782	428	413	552	483	VC_A0514
ACCACCTCAGGCACTTGTGC	0	0	0	0	0	0	VC_A0514
ATCCAGAGGAACATCAATAT	177	399	256	227	443	296	VC_A0516
AGCGGCCAGTATGACCAGAT	194	482	279	228	453	330	VC_A0516
TTCCCACCCTAACGTTTTAC	230	549	291	258	493	355	VC_A0516
AGAAGAGTTCTTGATTATCT	162	410	271	221	338	248	VC_A0517
CCGCGGCATGCAGTGAACTT	240	514	307	92	198	122	VC_A0517
GTGAAGCCACATCACGCCTT	284	658	388	12	20	16	VC_A0517
GAGTCGGTGCTTTAGTGACT	289	662	386	417	705	600	VC_A0518
GTCAAAATCTGCGGTTAACT	328	754	434	432	722	536	VC_A0518
TGTCTGTTTAACCAGTTCAC	380	942	583	439	750	639	VC_A0518
AGCGATCAAAATTTGGTAGC	169	307	196	199	329	277	VC_A0519
AATGCCGATGCGGCATGATC	267	640	401	301	544	446	VC_A0519
AATCGCAATCACAGGCGTTC	315	796	462	425	690	581	VC_A0519
CGACCGATCATAAATATCAC	282	617	375	366	585	539	VC_A0520
TCGCACCATCGTGATTGCCC	334	788	439	360	686	556	VC_A0520
GAATACTCTCGCACAAAAAT	0	1	0	0	1	1	VC_A0520
AATCGAGCTTTTTCCTGCAC	176	462	247	272	372	374	VC_A0521
ACCGCCTTCGCGACAGGATT	236	589	362	343	561	453	VC_A0521
CGCGGTCAGTTTCGCTTGTT	277	624	379	314	483	377	VC_A0521
TAAAACTCGCCGGAGAGACA	146	290	175	166	288	224	VC_A0522
CGTTTTGGCAATCGACACTT	191	557	316	334	586	492	VC_A0522
CTTTGGTCTCATGAGAGATT	233	624	462	402	727	536	VC_A0522
TTTGCAAAATAATGTCATCA	100	204	140	132	229	153	VC_A0523
TCAATGTAAACATTCGTATT	182	427	266	254	411	349	VC_A0523
GCCAGACGTTTCTCAATCAT	226	492	338	290	535	425	VC_A0523
AACCATGGTTTCCGAAAACA	235	523	331	299	524	422	VC_A0524
ATGAGTAAAGCCATACTCAT	247	578	384	344	536	471	VC_A0524
GGGGCGAATCACCATGCCAA	298	740	399	440	849	683	VC_A0524
AATTTCACTTTTTAGCCAAT	126	283	154	188	216	174	VC_A0526
CACCGCACGTACCGAGATCA	203	439	249	183	359	261	VC_A0526
ATGTACCGCCTGTTCAAAAT	292	774	456	392	718	565	VC_A0526
CAGAAAACCCGTAATAATAT	176	391	222	165	243	258	VC_A0527
GTACAGCACAGACATCCCCC	289	713	404	407	750	622	VC_A0527
GGTTCGATGATTAAACGATC	246	611	432	315	549	491	VC_A0527
CACGGATATGCGAAATCAGC	238	538	333	37	56	57	VC_A0528
AGTCACTGCGGGTTGGTTTC	282	607	394	54	103	86	VC_A0528
CGTGCTTTGTGCATGTGCCC	360	789	440	41	71	54	VC_A0528
ACAATAATCATCATGGCAAT	173	436	259	291	467	421	VC_A0529
AATCCCAAAGTGCCCCATAT	192	422	266	291	471	354	VC_A0529
GGGCGCGTGCCAAATTGCAT	266	610	310	319	623	482	VC_A0529
TTGCGGATGACCGATATACT	204	446	242	296	491	402	VC_A0530
GAAGCGCATCCCGTAAGGCT	317	762	476	488	720	663	VC_A0530
TTGGAAAAGGGCGATATAGT	339	910	585	457	796	694	VC_A0530
AATCGGAACGATTGATAATC	152	333	208	220	370	302	VC_A0531
CGTACTGCGCATTCTCAAAT	250	650	380	302	555	441	VC_A0531
GGCTTGAGCAATGTCTTCAC	553	1304	771	683	1288	1000	VC_A0531
ACAGTCAAAAACCGTTGAAT	163	341	175	159	283	232	VC_A0532
AAACTGATGCCGTCTTGATC	320	797	457	386	615	525	VC_A0532
AGTCAAATAGTCGTTCGCGC	295	737	491	356	645	520	VC_A0532
GCGCTGAGAATCAGAAGAAT	204	454	272	283	459	350	VC_A0533
ATAACCCGCATCTTCACCTA	200	541	279	196	326	292	VC_A0533
GAAGCTGTCGACGGATTCCT	215	580	330	270	482	412	VC_A0533
ATAGCGACGCATCAGTTTAT	193	461	254	189	355	286	VC_A0534
CGGTGCGATCATCAGTAGCT	275	736	372	417	705	522	VC_A0534
GTCATCATTAATTGTTTATC	234	652	422	397	646	568	VC_A0534
AGTGAAAAAGAACGTCTCGT	238	616	324	370	538	508	VC_A0535
ATTAGGAAGCAGCGCAAATT	295	709	373	121	201	154	VC_A0535
TGGCTAAGCGTGCGCGTAAC	369	830	529	446	844	710	VC_A0535
TCAGAATGGAAAAACAGATC	152	386	214	188	252	250	VC_A0536
GTGATGCGGAATATTAAGCT	262	610	369	365	616	506	VC_A0536
ACAGTAAGCAAATTGCTCAC	302	799	426	403	733	554	VC_A0536
TGTCACGCATTAACTTGACT	84	198	110	93	181	141	VC_A0537
ATGAGGTAAATCGCGTTGAT	251	694	423	400	706	538	VC_A0537
ACCAAATTCACTCAACGTTC	294	713	429	416	736	621	VC_A0537
TATTGCCTGCGATATCCGCT	366	816	484	409	663	582	VC_A0538
GAGTGACCAAGTTATAGTGT	353	796	493	448	827	674	VC_A0538
CAGCGCGCGCCTTCAATTTT	415	985	597	359	663	532	VC_A0538
CAGCGGCATTAGCTGCAAAT	148	408	220	147	320	221	VC_A0539
GCTCCGCATGGTTTGAATCT	172	416	252	269	410	350	VC_A0539
AACACTCGAAGCGGCAATGT	310	697	497	335	659	493	VC_A0539
CACCAAAAGCAGTAGAAAAA	180	481	275	259	460	339	VC_A0540
TGAGGGCATTTAAACCCCAT	209	524	342	229	382	340	VC_A0540
GGTCATGGCCGCTTTAGTCA	301	673	413	298	563	460	VC_A0540
TCAATAATACTGATGAGATC	146	366	209	200	333	302	VC_A0542
AAAGCCCATTTCAATCTGCT	208	645	346	736	1170	1219	VC_A0542
CTGACTGACACTGCCACAAT	368	929	510	480	893	783	VC_A0542
GTGATATAACCAAAGACCAC	117	289	203	146	239	195	VC_A0543
CTCAATGCCAACCCATTGAC	170	343	213	211	373	319	VC_A0543
CACCACCGAGCATTAAAGAC	238	632	345	351	595	519	VC_A0543
CAAATTTTGCGTCTGCGCAT	132	346	198	204	291	276	VC_A0544
TCGCCTTTGTTAACGTGTCC	252	567	323	255	483	393	VC_A0544
GTTCGCGGCGCGGATTTTTC	260	595	364	100	145	188	VC_A0544
AAGCCCCCAGCACTGACAAA	175	450	231	225	378	299	VC_A0545
GGTAGGTTCAAAGTAGGAAT	269	522	304	314	602	518	VC_A0545
ACTGTCTGGGTTGGCAATAT	367	842	487	245	413	326	VC_A0545
CGACTTTTCGAGCAAATAGC	182	372	211	194	354	272	VC_A0546
GCTCGTGGGCGTAAGTGCTC	191	372	263	220	389	322	VC_A0546
GATCGTGACATTCCCACCAC	261	639	357	346	660	482	VC_A0546
TCCTTTGAAGTTAACCGCGT	155	396	238	240	485	359	VC_A0547
GGTATAAACCCACATCTTTT	197	409	263	225	385	285	VC_A0547
TTTTTTTATCCTTAGAGGTT	302	674	483	307	440	360	VC_A0547
TTTCAGAAATACGTTTCAGT	126	315	190	152	227	213	VC_A0549
GAACCTGAACAGGTTGAACT	183	376	239	235	389	336	VC_A0549
GGTTCATATCCACCGTTTCT	251	593	387	341	543	468	VC_A0549
CCAAGAGTAGGCGGCCAAAC	199	477	281	186	248	189	VC_A0550
CTTCATACTGTTCTTGTGCT	289	646	390	347	690	573	VC_A0550
AAACGAAAAAAGCCAAGAGT	324	687	412	329	521	381	VC_A0550
TCCCAGTAATCTCGTCCTTC	159	399	221	186	386	241	VC_A0551
CACATAAATTTCTTGCTCAA	198	483	271	259	460	331	VC_A0551
GCGTAAGGCTCATCAGACCA	260	639	383	370	623	499	VC_A0551
CGGACGATAACTTGGAAGCT	143	365	189	208	310	284	VC_A0552
GGTCGATGAACGCGGACATC	198	479	254	242	397	332	VC_A0552
CCAACTGGCCTCGACACACT	358	764	453	453	781	663	VC_A0552
CCAGCCAAAGTCGGTAACTA	159	393	209	200	301	282	VC_A0554
GGATATTACGTGGACCCATG	279	595	351	298	523	436	VC_A0554
GACTACTTTTGCTTCTTGAC	346	893	496	450	733	606	VC_A0554
CGGGTGAAAGCAGCAAAAAC	160	352	221	205	387	289	VC_A0556
CAGCAAAAACAGGCCTTCAC	217	521	252	338	522	393	VC_A0556
CTGGCGACTTTCCTGAAATT	197	479	295	221	370	296	VC_A0556
GGAAACCACTATATAGAAAT	201	478	268	208	275	252	VC_A0557
GATCAAACCAGCTTGAACAT	214	498	354	302	515	481	VC_A0557
GAAATTGGCGACCTGAGTAT	384	986	526	592	873	794	VC_A0557
AAGGTTCTAACTTAGCTAAT	100	256	163	163	258	201	VC_A0558
TGACTTGCCGCGGCAAGACT	262	609	359	233	499	366	VC_A0558
GAGCCCCCAGATTATAGAAC	239	627	367	306	485	410	VC_A0558
CTCCGTTTCCCCGGGCATAT	253	642	365	365	616	478	VC_A0559
CGGCGTCAAAGTCCAGTGAT	296	649	387	354	596	520	VC_A0559
TGTACCCAAATTGTCATTGT	288	722	499	504	820	605	VC_A0559
TACAACGAAAAATATTCCCT	210	474	282	293	477	391	VC_A0560
GTAGGCGTAAGGTAAAAAAC	225	502	343	244	355	312	VC_A0560
GAATAATCCAGCATTCTTGT	289	796	482	395	723	620	VC_A0560
ATCTTTAAGAATAACCAGTT	238	490	320	247	430	328	VC_A0561
GAATATAGATAGGTCGTAAT	256	514	353	391	611	489	VC_A0561
AGAATAACCAGTTTGGCCTC	361	767	463	450	774	625	VC_A0561
TGAACCGGCTCTTGCTGCTT	171	470	280	201	393	317	VC_A0562
AACTGTCCGTTTTCAGAAAT	231	499	314	306	463	383	VC_A0562
TCGATGGGTTCTACCTGAAC	209	512	314	360	529	420	VC_A0562
ATCGAAACTGGCAAGCGCTC	182	437	268	223	407	307	VC_A0563
TTCCATCAAAGCAGGATTTT	274	586	365	406	647	513	VC_A0563
ACGTGAGCCGATCGTAGCGC	333	690	406	293	483	386	VC_A0563
CAAACTCATGATAAAAAACA	130	334	215	178	328	251	VC_A0564
AATAGAACCAGTAAAGGTCA	194	506	256	143	288	228	VC_A0564
TTCAGCGTTGGGGCTAAAAA	167	452	265	259	450	403	VC_A0564
GATGCGCTCAGGAAGCGAAT	158	399	245	235	431	368	VC_A0565
TAATAAGCGCGTGGGGAAAT	199	461	268	209	307	302	VC_A0565
AGGCAGCAAGTTCGCAAACT	238	553	346	301	552	462	VC_A0565
TGCATGTAAACAGTCATAAC	216	449	283	275	597	508	VC_A0566
CAGAATCACCATCAGGCAGT	246	492	307	294	528	460	VC_A0566
TGCTGTACAGAATCACCATC	287	671	415	412	733	604	VC_A0566
AATATCGGTAATAGGAACTT	211	475	306	218	371	325	VC_A0567
CCATTTGGTTAGACGAATAT	234	561	328	288	518	397	VC_A0567
GTTAACCATAAAAGAGGATT	265	629	347	358	578	507	VC_A0567
GATAAATGGCTACCAGAGCT	157	469	255	270	486	370	VC_A0568
CCCAAGGAAAGTTTGGTATT	241	495	365	284	494	392	VC_A0568
AAATCAGTAATGAGGTCATT	272	649	433	454	604	594	VC_A0568
CAGTTTTTGAATTTTCTCTA	134	328	215	156	278	194	VC_A0569
TGTTCAGCGTGAGTTAATGT	263	627	336	320	589	426	VC_A0569
TTTGCGCTTTTTTATCCTCT	244	634	341	324	531	457	VC_A0569
CGGACAATACCATCGCCTTT	208	432	272	270	422	345	VC_A0570
AGCGGCAAGCAGCTTTAGAG	251	517	325	307	536	421	VC_A0570
TAGTGACACCTTTTCCTTTA	284	713	420	399	601	524	VC_A0570
TTTTGGAACCTTTAATCAAA	226	517	322	272	465	425	VC_A0571
TTGCCATATTTCAGTTGAAT	216	562	340	343	651	545	VC_A0571
ATACCACTCATTAGCTTCAC	240	600	382	290	542	423	VC_A0571
GAATATCCCCAGTTTCTCCC	201	460	273	15	26	32	VC_A0572
TAATGCGTCATACCATAGTT	258	661	503	30	41	46	VC_A0572
AATCGAGCTTGGTGTATTTT	373	894	520	422	759	587	VC_A0572
ACTACTTTTTTCTCGCTGTC	218	521	271	207	370	273	VC_A0573
ACACCATATTCGGAAATGAC	223	477	296	260	496	435	VC_A0573
CACGTCTGTGGTGTATTCAC	294	653	420	467	794	583	VC_A0573
TTTAGCTATCGTCATACACT	199	435	255	239	409	320	VC_A0574
AAAGCCGTCACCGCACTTTC	280	675	346	41	72	75	VC_A0574
GATCGCATCGGTATGTTTAT	312	703	465	493	780	667	VC_A0574
AGTAAAATTGGCTCGATGAC	213	471	261	251	434	350	VC_A0575
AGCATCATTGACCAATTTTT	219	521	338	14	20	24	VC_A0575
ATTTGATAGCTCAATGAACT	238	543	363	321	517	467	VC_A0575
CACCAGGGGTATATTTGAAT	219	466	265	267	478	389	VC_A0576
ACGATCAGCAAGAGAAAACT	194	512	277	291	446	367	VC_A0576
TGAGTTTAAAAATGAATTTC	210	519	346	308	535	433	VC_A0576
GGCAAGCAATAGCGGTAAGC	188	389	238	211	400	341	VC_A0578
AATAGCGGTAAGCGGGTATC	277	621	379	367	565	507	VC_A0578
TGCTGTTCAGAGCGGCGCAT	293	708	434	301	510	416	VC_A0578
CCATTTGCTTTCACTGCCAT	254	503	258	206	408	338	VC_A0579
CCCCTTTCCCATTAGCGTGA	208	484	329	229	435	343	VC_A0579
TAGCGTGATGGCCTCCGCTT	337	831	452	434	707	552	VC_A0579
GTCTTCACCCACACTGAAAT	216	545	310	299	514	425	VC_A0580
TTGAGTATTTCTAAACTGAT	183	513	313	295	527	426	VC_A0580
TGATGTGTGAAATGGCACAC	354	836	496	532	835	719	VC_A0580
GCAAGGCAAACGCGTTAACT	233	442	243	37	54	51	VC_A0581
AAAACAGTAGCAATTGATTT	227	487	297	247	458	409	VC_A0581
GGCCAATCACGGTCGCTAAC	296	644	380	320	641	499	VC_A0581
AACACTTTGTACAGCTCAAT	160	510	269	260	446	441	VC_A0582
AAATCACCAAATAAAACTCT	239	509	323	275	442	334	VC_A0582
TGCTTCACCACCTCCACTTA	273	637	385	297	547	469	VC_A0582
AAATTCTGTCATCAAAACAT	130	359	225	183	335	284	VC_A0583
CCACCTCTTCATCTAGGATA	270	723	391	396	643	533	VC_A0583
AGTAAGGATGAATGTAAGGT	247	637	411	382	609	507	VC_A0583
TCATTTGAAACATTAACCAT	168	381	249	246	407	309	VC_A0584
ATGGCAATTTTGTGACCATT	215	531	326	372	518	443	VC_A0584
ACGTTGGCCTGCCCCATCAT	368	980	507	421	776	584	VC_A0584
CCCGAACAACTTGTGCGTAT	218	538	291	282	545	434	VC_A0585
CCGAACAACTTGTGCGTATT	311	804	431	467	760	622	VC_A0585
CAACTTGTGCGTATTGGGAT	289	746	441	503	830	664	VC_A0585
CATTTTGCATAAAACAACCA	153	341	227	226	411	311	VC_A0586
CAAATCGGATATCGCGGTAT	245	574	376	114	183	157	VC_A0586
TTGTAAGTGATCGACCAAAT	239	613	390	442	616	493	VC_A0586
GAGTGACAGAATCTCAAACG	205	446	288	272	479	375	VC_A0587
AGAGTGACAGAATCTCAAAC	223	546	294	647	1079	1184	VC_A0587
TTGTAGGGTAGAAACACTAT	214	495	316	312	523	422	VC_A0587
CTGCCACTCGGTCAGCAATT	174	400	219	186	324	235	VC_A0588
TAATGCTGTGGTAGGTTCAT	242	587	382	356	551	448	VC_A0588
AGAGGATTAAGCGAGACCAT	368	916	534	509	839	691	VC_A0588
ATCAAATTCTCCACCAAATT	198	435	260	242	399	362	VC_A0589
TCGCTATAACGCTGTACAAT	266	604	318	304	492	420	VC_A0589
CCTAACCAGTTCACTGAATC	239	591	330	297	558	452	VC_A0589
GAACCTTTATAACCAGAAAC	107	298	189	117	222	185	VC_A0590
TGGGCACCACCAGTAACAAA	243	591	362	322	499	397	VC_A0590
TGGAAATAGCGTTCATGGAT	254	633	411	423	680	548	VC_A0590
TCCACATCCTGCGCGGTGAT	190	481	282	269	530	390	VC_A0591
GTAAGAGGTCGCCCAGAACT	319	657	369	317	512	456	VC_A0591
AAATCTTTTGCCCAATAGTC	340	719	424	435	673	590	VC_A0591
TATGCCAAGGGCGAAATTCT	244	547	337	386	646	471	VC_A0592
GTTGCGGACATTTTGCGCCC	277	641	388	339	622	526	VC_A0592
TTGCTTTCTAATCCACCACC	284	750	476	415	742	587	VC_A0592
TATCTTTCGGATGGACAAAC	129	272	209	147	283	223	VC_A0593
TTCGGGTTAATAATGTGATT	213	413	288	304	511	356	VC_A0593
TGATGTCTCGCTCCGTGATC	237	531	299	333	601	564	VC_A0593
TTCGATTTTCTCACCATCTT	169	473	282	220	394	312	VC_A0594
CCACACAGTAAACGGAAGCT	208	566	340	315	542	458	VC_A0594
CGCACAGCCAGTGAGCAGAA	213	547	370	12	14	24	VC_A0594
CTTGTTCATCCATCAGTTGC	287	650	364	318	628	491	VC_A0595
GATCGCGCGCTATCTCTAAC	313	750	423	423	664	568	VC_A0595
ACTCATGGTGTGGCGAAGTT	322	752	485	431	738	657	VC_A0595
TTGTTGACCGAATAGTTTAC	120	306	208	253	380	300	VC_A0596
ACCCACGACCATCATGGTAT	138	339	226	121	273	202	VC_A0596
TTTATCGGCAATAAAGCCTC	179	377	256	56	61	55	VC_A0596
AATGCCGAGGTTGGCATAAT	245	497	337	309	516	386	VC_A0599
CCTGCCCCAACCAACAATAC	222	553	352	236	432	350	VC_A0599
AAGAGTAACCAAAATTGAGT	273	698	409	369	612	491	VC_A0599
ACGCGATACACATCCGAAAA	253	567	355	358	614	507	VC_A0600
TTGGCGCGGCATCAGCATGC	322	785	494	569	968	827	VC_A0600
GCAGACACCAACTCCGTTTT	379	958	536	621	1033	845	VC_A0600
AGAAAAATCAGACTGATCGC	216	521	258	299	434	414	VC_A0601
TAGCTGCCACCAATCACTTT	191	521	260	253	467	343	VC_A0601
AGTAATGAAGGCGCGAGAAT	275	685	426	384	614	534	VC_A0601
GCGCAAATGCGTTCTTACCT	224	560	319	327	592	445	VC_A0602
GCTGCTGACCGCCAGAGAGC	346	763	436	205	339	270	VC_A0602
ATGCCGAAATCACGCTGCTC	361	876	540	581	924	780	VC_A0602
TTTGTATTTCGCCAGCAGAT	105	263	165	144	225	193	VC_A0603
CCCACTTAATCTCAATATCT	166	438	294	189	369	272	VC_A0603
CCCACACCACTTCTGCACGT	336	870	545	522	895	771	VC_A0603
TCTGAGGTGGAAAGCGGTCC	244	548	269	213	369	270	VC_A0604
ATGCGTAATTGCCGGATCAT	203	487	335	238	394	388	VC_A0604
CATCAACACCGAGGTGTAAC	237	609	379	374	555	523	VC_A0604
TCGCGGTTTCATGGGTAAAA	194	398	275	234	396	369	VC_A0605
CGCCGGGAGCAAACAGCACT	214	438	277	214	437	336	VC_A0605
AATCACGTATTCCAAGTAAT	277	744	417	363	641	538	VC_A0605
CAATATCGCTGGCTTGCATC	268	709	362	302	663	552	VC_A0606
ACTTCAAGTGAGTGAGGAAT	234	580	369	345	509	524	VC_A0606
TCCCATCGGCTCGCGAGCCT	337	758	452	311	623	480	VC_A0606
AGGGTTTTGAGAGTACCGCC	219	552	302	306	509	406	VC_A0607
TTGAGAGTACCGCCCGGCAT	281	613	371	326	607	468	VC_A0607
TCTTCCAGTTTCTCTAGCTC	246	659	391	264	425	329	VC_A0607
AAAAGCATCGAAATGAAACA	79	179	105	81	130	114	VC_A0608
ACAGCGGTTTATTCACTTCT	228	473	341	239	434	367	VC_A0608
TATCCCCGACCATCAGCACT	418	879	548	488	885	715	VC_A0608
GGTAACGTTTGACCACAAAC	167	402	233	57	96	93	VC_A0609
CTGAATACTCTTCCTGATCG	303	796	507	408	723	600	VC_A0609
CGCTGAATACTCTTCCTGAT	327	798	533	524	825	776	VC_A0609
TGCGCCTTTCACCGCAAAGT	165	403	225	145	307	211	VC_A0610
ACATGCATCTGCTGCACATT	226	589	326	293	501	407	VC_A0610
CGGCGCAAAGCAGTGCCAAC	311	764	436	353	667	545	VC_A0610
CCACCTAAAATAATACCGAT	172	421	215	230	379	326	VC_A0612
AGAAAGCAGTTCTTGATCTT	165	444	253	185	304	280	VC_A0612
GATTGGCGGCATAATGATAT	209	487	499	307	533	405	VC_A0612
CGTGCGCGATATTGGCAAAT	60	141	90	90	115	114	VC_A0614
CCACCTTTTACCCCAAAAAT	240	603	325	366	571	507	VC_A0614
CGTGACGGCATGAATATCAC	274	629	504	372	737	550	VC_A0614
CTCTATCCACAAACGAGCCT	145	337	209	226	299	258	VC_A0615
TTTAGCCACTTCAAGTTGCT	217	581	328	300	602	442	VC_A0615
CGGGTTATCGACATCTCCAC	295	709	419	308	543	484	VC_A0615
AACAGTGATCTTGGGGAAGT	203	490	288	15	15	17	VC_A0616
TCTGCTGGTGTCGCCAAGTT	276	654	368	27	24	21	VC_A0616
GCATTGGTGTTTCCAACCCT	238	620	373	17	9	13	VC_A0616
AATGGGCGATAAGATCGCCT	212	579	341	942	1354	1576	VC_A0617
CATGATCACCGCATCACAAC	252	580	347	323	544	417	VC_A0617
TTCTTAAGTGCATCTTCAAT	189	530	355	253	437	360	VC_A0617
TCCCCGCAGTCGCGAGGTAT	212	553	311	247	508	421	VC_A0618
CCGCATCATGGTGTAGCACT	205	493	342	305	481	432	VC_A0618
ATTGAGCAGACGCAGCGAAT	321	708	401	320	487	414	VC_A0618
GAGGGATAAGTAAAACTGTT	257	536	324	356	620	445	VC_A0619
GCCTTGATGGGGGCGCTGAT	214	493	331	270	452	341	VC_A0619
TTTGCAGCAAAAAGGCGCAT	339	724	475	447	753	615	VC_A0619
ACACCACAATAAAGGAATCT	255	608	380	321	494	424	VC_A0620
GACCCAATCTTTTTCAGACT	371	891	582	540	861	715	VC_A0620
TCAAAGTTCCCTTTTGGTGT	634	1766	1035	2829	4896	5236	VC_A0620
TCGATTTTGGCGCTGAACAC	136	294	256	193	312	241	VC_A0621
CTTGAGCAACCGCCCCACTT	293	726	442	314	549	405	VC_A0621
TTCAACAATCCCCTCATCAC	225	583	449	41	47	45	VC_A0621
TGCATCAATTTCACCAGTGT	225	520	349	307	538	472	VC_A0623
TAGTGGTTGCGTCTTCTGGC	334	795	469	428	714	563	VC_A0623
TGCTTTCGCTACGCTGCGCT	390	933	507	292	526	399	VC_A0623
GCGTTTATATTCAGCAGCTT	230	595	318	125	173	173	VC_A0624
GGTCAATGAACTGAGCAAAT	182	427	223	272	475	433	VC_A0625
GTATTGCGCCAGATCAGCCT	263	649	322	306	540	388	VC_A0625
ATGGTGACGGTAATTAAAAT	237	517	367	351	557	410	VC_A0625
AGTGTCGGTCTGAAATTTCA	216	537	337	285	530	406	VC_A0627
TTACTGCGCCGACGTTGGTT	369	872	486	420	745	674	VC_A0627
TTCATGGCTGTTTTGAGTGT	321	750	529	474	739	576	VC_A0627
ATTTCGCTTATTCTAGTTTT	195	428	279	224	363	275	VC_A0628
TTCAAGTAAGTCTTCATAGT	151	416	297	276	420	373	VC_A0628
TTATCATTAAAATTAATTAT	446	983	589	282	326	273	VC_A0628
TGCACAAACAGCAGCAGCCA	282	600	334	220	387	300	VC_A0629
CACACCAAACCCACGATCAC	239	618	339	344	577	546	VC_A0629
CCGTCTACGGATGCGCTATC	306	731	445	401	749	606	VC_A0629
CCAAAGCCTCAAAAGGTTTC	223	504	320	241	443	307	VC_A0630
TGGCTGATGAGTTTCAAATT	240	571	359	349	577	478	VC_A0630
TCAATACCGTTTCATCACTC	306	681	393	420	727	558	VC_A0630
CGGCAAAATTCTCATCGCCT	250	515	313	328	575	505	VC_A0631
GGTAAAAATCACAATTGATC	260	571	317	317	585	443	VC_A0631
CGTAGCCACAAGGCAGGTTT	225	517	324	256	428	386	VC_A0631
TCCACCGCACTTGGCGCAAT	160	376	222	188	322	273	VC_A0632
CTCTTGAATCGCGATTTTAT	158	325	231	224	370	278	VC_A0632
AAAGAGACACATTCTGCCAC	191	443	246	249	394	287	VC_A0632
GCCGGAGATAAAAAAGCTTT	276	635	395	364	492	417	VC_A0633
TTCGGTGCCAACAATATAAT	284	695	397	283	579	509	VC_A0633
CAGATCTTCCATAGTGCGTT	266	655	402	387	691	526	VC_A0633
GATGATGACGAGATGCGATC	202	417	242	239	392	304	VC_A0634
CAAAATGCACTGTGCTGCTT	295	635	386	363	657	556	VC_A0634
AGTGCGCCAGCGTGGTGAAT	336	735	414	469	776	588	VC_A0634
CATGGCGACTAAATTGGAAT	222	594	344	361	541	447	VC_A0635
CAAGGTGGCCAGCGCGGTTT	387	843	538	417	690	570	VC_A0635
GGTCGTGAGTGATAGGCTGT	402	860	560	315	532	436	VC_A0635
CACCCCTCTTCATTGCGACT	163	399	244	233	387	315	VC_A0636
GCACTTGCTGCGCTGAATCG	257	619	364	333	568	495	VC_A0636
TGTCACGATACAGCTCATAT	312	758	479	510	879	778	VC_A0636
GCGTACCAACTCTTTGAGAT	189	461	255	291	475	388	VC_A0637
TGGCTTCTTCATTCGCAAAA	222	515	312	310	515	426	VC_A0637
TGTTTTGCCTTCATCACTGC	312	806	543	582	974	733	VC_A0637
GCGATATCTTCCAAATAAAC	176	388	260	261	415	366	VC_A0638
CATCAAGGTATTGCTTTTAT	231	579	372	319	542	408	VC_A0638
TCGTGGGTTAAACGCAGCAT	409	858	539	574	1031	777	VC_A0638
GGTATAACCTAGCGATTCTT	241	530	320	255	430	345	VC_A0639
TGCCGATTTCACTGCGGCAT	301	663	389	350	599	512	VC_A0639
GGCACTGCGTGCCCGCGCTT	360	841	539	240	508	390	VC_A0639
CACTTCTGCGTTAACAGGCT	70	153	105	83	175	119	VC_A0640
GCGTTAACAGGCTTGGCTTT	249	508	361	296	464	402	VC_A0640
CCATTCCTAAGCCAAATAAC	262	689	373	56	104	97	VC_A0640
AATACCGCTCACACCAAAAT	295	700	413	423	641	481	VC_A0641
GTGTCCACTGGTGCAGCCAT	336	776	416	502	807	642	VC_A0641
GCCGCAGATCCCGTGTCCAC	408	945	476	506	970	758	VC_A0641
CAGTAATTCAGCCACTTCTT	166	483	284	300	532	427	VC_A0642
CCATCTCACTCTGCGTCAGT	231	548	329	258	418	336	VC_A0642
CACAGCACCATTAATCGTTC	275	665	401	442	655	536	VC_A0642
TAGTTTCTTGAGAAAGAATG	109	371	222	83	132	130	VC_A0643
AAAAGCCTGTGAATGCGCTT	219	574	311	236	424	287	VC_A0643
CTGTGAATGCGCTTTGGATC	319	738	442	279	521	404	VC_A0643
AAACGTGCTAAAAAGCTTTC	181	452	257	252	363	317	VC_A0644
GTAAATCGATGCCTTTGGCT	216	629	351	53	81	65	VC_A0644
CCGCAGCCAGTTTGGTTTCT	265	643	377	76	111	129	VC_A0644
GGAAACGTGAGCATTTTAAT	151	424	234	218	317	226	VC_A0645
ATCGGCATCGACGTTGGATT	267	583	372	296	545	499	VC_A0645
TACTCGCCGATCGACATTTT	251	636	376	344	596	529	VC_A0645
TTTAATTCCGCATAAGGAAT	192	517	288	319	411	339	VC_A0646
TTAGGTACAGGATCAATTAC	204	493	332	267	490	383	VC_A0646
TTGCGGTGTCGAAACTTCAC	266	535	357	304	531	439	VC_A0646
TTGAGAGGCAAACAACCACT	191	416	257	270	455	368	VC_A0647
TGAATGTGCTGAAAAAGAAC	180	479	259	310	444	358	VC_A0647
AACTGCGCGGCCCCTTTAAC	262	630	363	272	427	354	VC_A0647
TCAGCGTCCCATCTGGCACT	218	515	317	307	581	375	VC_A0648
ATTGAAAAACACCTGATAAC	251	534	319	313	530	369	VC_A0648
TGAAACGCCAACAACTTTTC	305	708	463	409	648	596	VC_A0648
ACTTGGCGAGACAACTCAAC	189	419	276	229	367	295	VC_A0649
CATGAATGGCGGCTGAGTAT	266	696	430	390	716	561	VC_A0649
TGGTTGTAATCGACGGTGTT	312	756	486	380	680	568	VC_A0649
ATCCCCGCTTCAGCGCTATA	181	403	216	185	297	251	VC_A0650
ACACCACGACAACCGAGATC	220	523	299	298	523	425	VC_A0650
AGCACACTTTGCACCACCAC	0	0	0	0	0	0	VC_A0650
GCCAGCAAAGCGAAAGGCAT	200	457	289	242	458	323	VC_A0651
TGAAAGGTCTGGCTAATAAG	262	678	424	337	511	450	VC_A0651
AATATGGATTGGTCAATAAT	327	707	433	325	542	415	VC_A0651
CCACTTTTGGTGTTTCGGTT	152	442	278	45	55	43	VC_A0652
CGTTTAGACCAGCAAATGCT	199	524	290	377	626	483	VC_A0652
GAGATCCACTTTTGGTGTTT	313	676	433	363	674	523	VC_A0652
CTCGCGAGATCAGCCAATCC	194	493	305	285	546	460	VC_A0653
CTGTGCCCAGTTCTGCTTTT	314	772	421	431	746	574	VC_A0653
GAAAATGATTTGATACTGCC	306	771	482	355	617	526	VC_A0653
ACGGGCGACATCATGCAAAC	106	275	158	136	251	159	VC_A0654
CACAATCACGCCAATTAAGT	163	400	239	250	480	344	VC_A0654
TGATCGTCATGCACAATACT	7	32	29	28	38	25	VC_A0654
TCAGGTAAACACCGAATCAC	177	434	281	228	423	316	VC_A0655
GGGCCGATAAGGGCAGTCTA	233	514	322	277	571	460	VC_A0655
TTTAGGATCGCGGATATGTT	324	722	441	434	591	555	VC_A0655
ACATTAGCGGGTGCACCACC	334	805	391	247	324	271	VC_A0656
AGCACTGCGACCGCATAAAC	338	674	410	263	471	348	VC_A0656
TGCAGGAATTGATCCGCGCT	306	733	410	380	693	538	VC_A0656
AGCATCATCAACCCAGCAAT	267	577	376	220	365	273	VC_A0657
GGTTGCACTGGCAAAATCTT	278	679	394	286	472	387	VC_A0657
TGTGGCAAACGAAAACGCAT	289	717	417	282	407	354	VC_A0657
AGCCATTTTTAGATGGTAGT	168	380	244	228	336	261	VC_A0658
CTTAAATTGGATTTTTTTAC	247	542	329	293	404	393	VC_A0658
AGTTGGCCTTGTTGATAAAT	303	696	436	421	637	514	VC_A0658
CATTGCATTGGGCATCACAC	144	382	224	216	393	330	VC_A0659
TTAATCATCGGGTAGTCACC	241	574	342	240	535	434	VC_A0659
CTGACGTAAATCTTCGTAAC	318	775	510	412	760	650	VC_A0659
CTGCTGCCCAGCAGAAAAAT	134	350	182	174	308	219	VC_A0661
GTACAGCAGAAGGTGGGATT	176	463	345	240	426	334	VC_A0661
TGCACTTTCACGCGGCTTTT	269	703	391	377	549	489	VC_A0661
AGAGCCACTGGGCATCAAAT	188	450	288	224	336	272	VC_A0662
ACCTAATCCATAGAGCCACT	264	539	290	213	365	290	VC_A0662
TCCCAAGCGGCTAAATGCGC	259	635	344	263	561	479	VC_A0662
TTCATCATTCCCTTTGAGCT	159	400	217	215	374	304	VC_A0663
CAGTTTGTAAATTGAGGAAC	157	421	238	263	426	406	VC_A0663
CACTTTTGCTTGGTTCACCA	230	564	341	347	586	464	VC_A0663
GAATACGTGCAATGGCAAAC	102	207	118	110	208	154	VC_A0665
CACGGCCAGAGACATCAAAC	126	301	176	171	275	290	VC_A0665
TATCTTTTTTATCAAGGTAT	187	418	233	209	338	291	VC_A0665
CATCACTCGCCAGATTTGAT	152	460	265	286	448	375	VC_A0666
AAACGGTAACCTGCAATCAT	219	470	332	330	523	451	VC_A0666
AGCTTGGTGCAGCATTTCAT	348	791	421	455	787	638	VC_A0666
TTCGAGCATAAACACCAAAG	89	215	143	141	208	177	VC_A0667
ACTGCGAAAAAAATGACTAT	328	784	402	302	460	373	VC_A0667
ATCGCTTCAACAATAGATAT	272	650	421	393	650	488	VC_A0667
AAGGCCAGCTAGAAGCAAAC	54	145	104	101	146	131	VC_A0669
CTGCCAATCATCAGATCGCT	254	624	360	333	538	491	VC_A0669
CCACATTGCAGTCTGTAAGT	363	914	520	497	827	657	VC_A0669
ATTTTCGACACAGTTAAACT	98	236	157	148	255	234	VC_A0671
TAAATAACCTTCGGTGGTAT	131	342	212	221	307	270	VC_A0671
TAATGGAGCCCAAAAAATAT	252	544	358	186	280	249	VC_A0671
GAAAACCAAGCCGATCAGTT	165	384	217	196	323	272	VC_A0673
CGGTACAAAAACGCGTGATA	200	433	258	295	463	383	VC_A0673
ACTCGATATTGGAAAATATT	193	433	310	210	345	289	VC_A0673
CACATATGCGTCACACTCAT	234	650	382	382	642	527	VC_A0674
AGATCGAGCAGAATCAAGTC	306	670	394	305	612	486	VC_A0674
GACTAATGCTTCAATATCTG	477	1091	642	544	946	799	VC_A0674
CGCCTTGTAGTCATGGGATT	189	442	289	270	405	372	VC_A0675
TAATCTTGTTGAATGTCACT	179	479	318	295	493	419	VC_A0675
AATATGCGCCTTGTAGTCAT	277	737	470	322	573	434	VC_A0675
TGCGCCACGAAGAGGGGTTC	235	595	348	302	522	389	VC_A0676
CTAACCAAGGCAGCCGAACT	237	631	396	348	568	515	VC_A0676
CTTTGGTTGGGCTGACGATT	342	786	520	460	784	651	VC_A0676
TTCACTGTGAGCAAATGCTC	155	371	223	221	374	336	VC_A0677
AGAAAAGCGTTGAGCACATT	171	498	315	365	534	445	VC_A0677
GGTGATGAAGCCTTGACGAT	262	719	459	440	712	678	VC_A0677
CATCACTTTGGTGTTTGGAT	215	491	302	206	417	308	VC_A0678
ACCCCAAAGCACAAACGCAT	260	625	337	345	552	442	VC_A0678
TGTGACCGCTTGTTTGAAAT	303	774	460	450	771	595	VC_A0678
GTATTTCTTCATTGGATCAG	114	324	216	157	279	214	VC_A0679
CTTGGTGGCGCCCATTTCTT	164	452	236	151	248	197	VC_A0679
TCTCTAGCGCTTGTTCGCGT	284	749	427	356	684	528	VC_A0679
TCTTGGATTTCGGCCACAAT	226	446	282	371	580	483	VC_A0680
TGAAGGCGCCCCAAAATAAT	228	527	367	287	511	442	VC_A0680
GTGAATCGTCTCTTGGATTT	327	848	493	528	847	744	VC_A0680
TACAAAATCGCATCTGCAAA	150	320	205	209	336	302	VC_A0681
GCAATGCTGCTGGGTATTGT	245	478	384	261	498	434	VC_A0681
CAATGCTGCTGGGTATTGTC	279	610	398	360	653	525	VC_A0681
GCAAGCACATTATTGATATC	189	365	220	240	366	290	VC_A0682
AGACTCAGTCCATTTTCATC	276	644	401	387	669	544	VC_A0682
AGCGACATCGACTTCCGCTT	271	753	401	478	659	601	VC_A0682
TGCCAATACAAATGTAATTT	143	352	251	237	384	274	VC_A0683
AGTTTGGTGACTAAGGTAGT	230	524	306	332	539	442	VC_A0683
AAGGCATGAGCAGCATCAAC	230	550	326	245	434	306	VC_A0683
AAAAGCGATGTTGATGATGC	194	450	262	258	445	347	VC_A0684
TCGATTTCCATTGCCTGAAT	243	582	347	336	617	517	VC_A0684
CCTAACTCACTGAGCATTTG	395	829	523	451	834	723	VC_A0684
TTCAGCGAACGCTTTGGTTC	190	374	272	133	197	167	VC_A0685
TGAATTTCGCCTTTATATTC	250	597	342	352	586	495	VC_A0685
CACTGCAGTAAACCACCAAA	304	669	386	400	684	539	VC_A0685
CGTGAAGCCGTACAGCCAGT	210	550	303	247	433	375	VC_A0686
CCCATGTCATCTTTAAACAT	240	612	342	279	518	449	VC_A0686
GCAGCCAGCCAGTAAAAAAC	271	689	438	417	660	532	VC_A0686
ACGCATGCTGCGGCGCAAGT	89	202	133	95	150	133	VC_A0687
TTGGCATCTAAGTTACTCAA	303	688	460	475	741	600	VC_A0687
GCTGCTGACCTCCGGAAATC	397	884	515	471	873	661	VC_A0687
CATGCGGATTTTGAGAATAT	190	464	310	171	347	287	VC_A0688
AGGTTAGACGCAGCAACTCT	253	669	346	383	646	516	VC_A0688
ATAGTCTTCAAAATTGAGTT	341	802	482	388	686	557	VC_A0688
AACTTGTTGAACTTGATATA	136	319	235	216	342	306	VC_A0689
TGTCAGCACTTCAACATTCT	273	670	397	340	587	466	VC_A0689
GGTTACATCCTTGATTTCAC	282	709	451	465	764	583	VC_A0689
AATTTCTCGCTTAAAATGTC	140	393	201	197	297	239	VC_A0690
GTGGTATTGATTGAAGACAT	184	431	255	247	446	339	VC_A0690
AGCTGGCAGGCGTAACAAAT	257	575	363	209	442	353	VC_A0690
CATAGCGGCAAACAAAGGCT	253	570	311	140	255	214	VC_A0691
TAAGAGGCGCACTTGATCCT	287	686	447	394	723	601	VC_A0691
TAAACGCTCAGCACACTCTT	4	7	5	8	7	8	VC_A0691
GAAACCGACTCCCCCAGTAC	180	429	264	269	468	390	VC_A0692
TGTTACTGACAATTTGCACT	228	567	308	301	453	428	VC_A0692
ATGCCAGTGATGTAGCGAAT	372	957	579	520	927	726	VC_A0692
AAGCGCATCCAGTGCATTTC	242	547	331	286	530	444	VC_A0693
CCCTTGTTGGGTAATTTCAT	210	550	338	255	436	354	VC_A0693
TGTGAGGGGTCTTGCACACC	282	722	401	431	770	580	VC_A0693
AGCCAATCGGATTCAAGGAT	125	326	177	54	84	91	VC_A0694
GATCGGATTTGTCGAAATGC	213	560	324	339	611	444	VC_A0694
CTAACGTGCGACTGCGAACT	298	686	409	385	738	564	VC_A0694
TCCGGATAAGCATTGGGATC	240	563	342	360	599	493	VC_A0695
TTGGCTTCGATAGCGGGAGT	222	544	354	321	546	426	VC_A0695
GCCGCTTCCGCATCCATCTG	400	961	647	393	798	635	VC_A0695
CACTTTGATATAGCTAAACC	174	419	238	279	410	400	VC_A0697
AAATTGTATGAAATATTTAC	219	411	260	153	229	230	VC_A0697
CCCGTCACAAAACGAAAGGT	202	549	282	308	565	437	VC_A0697
ATCGAGGCTAAACTGTGATC	196	438	277	262	444	355	VC_A0699
CATATTGTGAAACAGCGCAT	227	531	319	315	554	473	VC_A0699
GTGATGAATTCACCAAGCTC	253	555	342	294	563	480	VC_A0699
GTTGATGGAACCATCAGCAT	143	409	224	275	460	330	VC_A0700
GGTGCGGTTAACGTCACACT	228	488	303	249	460	463	VC_A0700
CCCTGGCCACTCTTTACCAA	248	614	383	307	460	383	VC_A0700
AGAGTCAAAATCGCGCCGAT	242	572	331	320	518	442	VC_A0702
ACCAGTATTGGATTCAGAGC	240	560	360	250	534	386	VC_A0702
TTGGATTCAGAGCCGGTAGC	365	834	507	557	840	733	VC_A0702
ACCGAGCGTATAAGCGATGT	184	387	211	169	294	233	VC_A0703
ACCACGCAAAATCGGATAAT	158	445	233	215	425	288	VC_A0703
GCCATCAGCAGGATCGGGGT	311	618	359	313	640	493	VC_A0703
AGCAATTGCGGAGGATTGAT	233	514	328	267	504	393	VC_A0704
CACCGCTTTGGCGGTTAATC	285	605	417	341	591	528	VC_A0704
AGGTTCAACGGTACTCCACT	289	743	489	409	747	616	VC_A0704
AATGGTCTGAAACATCACTT	157	369	218	200	353	311	VC_A0705
ACATAGCTGGTGTTGTACTT	183	491	318	266	449	400	VC_A0705
CCGCAAACAGAGCTAAACGT	207	547	344	326	593	450	VC_A0705
GTGACATGCCCAAAATAGAC	224	535	296	303	432	343	VC_A0706
AACCATTCTGGGGTCTGCAT	256	629	383	343	585	484	VC_A0706
GTCGCCACATGTTCGGTCAT	308	728	414	420	762	631	VC_A0706
CTGCTGAGTAAAGGCAGATC	100	312	178	141	263	180	VC_A0707
CGACATAAAGCGGCCAATGT	303	702	436	391	613	473	VC_A0707
CAGGCATACCATAAGTTTGT	368	732	589	421	680	571	VC_A0707
CCGTGACTTCCAGTTGAATG	137	350	258	217	412	294	VC_A0708
ACCCACGCGCTCTTGCGTAC	245	564	315	213	362	301	VC_A0708
GAAAGAGACGGCTAAGAAGT	214	512	326	279	471	383	VC_A0708
TCAATAGTTCGAATACGATT	181	419	239	222	375	325	VC_A0709
GTTATTGAGCTTGGCAAATT	192	503	342	335	580	454	VC_A0709
GGTCTTCCACCGCCTGCACA	281	707	408	359	611	495	VC_A0709
ACCGCTTTTACTTGAAATAC	210	442	238	236	410	368	VC_A0710
AATGAGTGCAAACGCAGATT	253	536	331	333	547	453	VC_A0710
TTGGTACAGCTCGGGTGATA	217	574	369	359	619	568	VC_A0710
AGAAAACAAGAATTTAGCAC	204	392	270	202	298	264	VC_A0711
TTTGTGCGCTGCCATAGTGC	241	525	359	262	491	373	VC_A0711
GTTGCTGATCACCGCCCATT	328	865	531	462	872	643	VC_A0711
CGCTGGGTGAAAAATCATTT	152	388	230	219	429	289	VC_A0712
GTATTTTGCACGCAGTGATC	298	726	450	346	640	500	VC_A0712
GGGACGACCGCATCGCCATC	298	801	488	367	625	518	VC_A0712
AAAAACTCAACGCGATCAAA	210	416	241	238	379	316	VC_A0714
GGTAACTTCCTGACGAAACG	196	542	292	327	557	466	VC_A0714
ACCTGTTCAATCGTGCTTAC	371	846	505	445	805	625	VC_A0714
ACCATACAATTCATAGCAAC	182	441	247	249	498	400	VC_A0715
AAAGGAATCCAACTGCTTTC	223	563	300	338	515	418	VC_A0715
CGGGTTCTATTGTACAAGTC	256	617	363	345	576	426	VC_A0715
ACTCATCCAACCCGATAAAC	163	392	222	216	392	301	VC_A0716
TTAATGTGCTCAATGGCTTT	201	497	295	293	480	380	VC_A0716
CACTTCTTTAATGTGCTCAA	233	559	346	366	581	476	VC_A0716
AATTTTGTTTTTTAAGCGCT	205	572	334	316	466	390	VC_A0717
CATGTCCATCAGTTTTAAAT	187	529	336	321	568	458	VC_A0717
CTTGATAATGCGCCACTAAT	364	874	568	519	836	652	VC_A0717
GGATTTCGCCTCTAAATAAT	150	402	261	157	303	258	VC_A0718
TCATCCAGTACCCCTTCTTC	224	538	313	319	521	432	VC_A0718
GTCTGAGCGGCCAAAGTGAT	606	1503	807	543	805	703	VC_A0718
TTACTCAGACAAAATCCAAT	79	252	120	132	193	146	VC_A0719
AATCGGATTATTGATTTCAT	259	667	374	345	552	489	VC_A0719
TTTAACCCGATGCAAACCAC	258	639	383	350	593	419	VC_A0719
GTTTCAAATCTTCTAGCATC	170	560	297	269	452	378	VC_A0720
CCATAAGCACGGACTAAATC	235	543	310	280	512	419	VC_A0720
CTTTTATGCGGGTAGTTTTC	305	761	487	462	708	570	VC_A0720
TCCAGCGTTCAAATTGTTTA	168	438	266	212	410	302	VC_A0721
GCAGGGCGCGCAACTGCTGC	457	1017	552	426	795	588	VC_A0721
GCAACTGCTGCGGGCTTAAT	484	1181	684	655	1071	883	VC_A0721
TATCTTGGTCACGCTGGATT	260	570	370	382	622	543	VC_A0722
ACATGGTGCCGAGCATATCT	304	671	385	304	513	423	VC_A0722
GGTTGCAACGTGGGGTCTAT	344	802	486	402	674	520	VC_A0722
CTTGTTGCTCGGTAAGAGCA	181	463	272	276	495	405	VC_A0723
CTTGGTGTTAGGCGGACACT	284	643	457	411	762	624	VC_A0723
ATTTTGACCGCTGGCATCGC	345	819	464	325	603	508	VC_A0723
TCATCCATCAGCAGTAAATC	76	198	106	115	200	174	VC_A0724
AGGTGAATTTCGCCCACATC	209	533	282	320	619	507	VC_A0724
CTGTGCGAGACATAGAGGAT	294	638	406	330	609	454	VC_A0724
GCCGCTTCCATTTCTGAACC	244	586	324	330	562	471	VC_A0725
CACGCCAGCACAATGCCTAT	322	780	424	410	720	541	VC_A0725
ATGACGCCCGTGAGTATCCC	324	863	457	557	959	811	VC_A0725
TGCAGCTCAAAACTTGCCAC	181	382	185	237	433	316	VC_A0726
ATCATGCTGCTGTGAGTAGT	368	781	445	351	657	529	VC_A0726
CACTAACGCATTGACGGCAT	293	676	550	406	707	608	VC_A0726
TGCGCGCCCGTATCTGAATT	262	599	349	377	653	513	VC_A0727
CACGATGATCACCGGTACAT	254	597	372	377	629	464	VC_A0727
TGCCGCGGCGCGCCAATACT	390	950	514	340	573	500	VC_A0727
TCGACTAACAACTGACGAAA	143	330	197	232	356	273	VC_A0728
GGCCCCCATCTTCTAAAGCT	262	600	371	308	542	432	VC_A0728
CTCCGCTTAATCTCTTCGCC	287	619	394	350	659	509	VC_A0728
CTTGAAGAACAAAACGTCCC	148	371	196	214	337	250	VC_A0729
CATAAGCTGTAACCAAGAAT	180	436	293	246	357	323	VC_A0729
TCAACCATTTCCTCTTCACT	418	1013	548	449	827	745	VC_A0729
TCCACCGCTCAATTCAACAT	86	228	170	112	237	194	VC_A0730
CAGCCCCTCTCGTGACAACT	164	325	171	190	285	280	VC_A0730
GCATCATAAACTGCAACAAT	264	616	371	354	553	491	VC_A0730
ATGGATATCCCATAACTGTT	211	500	270	233	367	313	VC_A0731
GCCAGTGATATGGCGAGAAT	187	418	281	284	474	416	VC_A0731
ATTTTGGCAAACGCGAACAT	221	599	434	389	664	548	VC_A0731
TCCGCCGCGATAACCAAAGT	111	334	183	99	182	126	VC_A0732
CGACTTTCTTCTCCATAAAT	261	585	365	345	534	453	VC_A0732
GCACCTTCACCACTTCTACA	292	681	405	349	686	529	VC_A0732
CAACATTTGCCCATACACAT	149	343	233	194	369	255	VC_A0734
AGCAATAAAGTGCGAGTTAT	198	509	297	281	502	412	VC_A0734
CATCGGCAAATTGATTAATC	255	598	409	354	656	534	VC_A0734
GCTTTGGTCGCAAAATGTTT	238	595	347	293	522	403	VC_A0735
TTCATGGCTACGAATCGCTT	277	633	367	344	634	482	VC_A0735
TCAGTCGATACCTTCATCCC	267	582	404	367	626	499	VC_A0735
GCGCATCTTCGCGCAAAAAC	200	533	312	221	427	283	VC_A0736
TAGTGATGGTCGGCAACAGT	194	474	324	284	476	381	VC_A0736
CATCACCACCACGACAGCAT	242	582	361	343	602	587	VC_A0736
CCAATAGCCTTTTAATGAAT	202	448	239	196	323	256	VC_A0737
TGAGCAAAAAGCTCGGAAAT	211	537	307	275	356	344	VC_A0737
CTCAATGAATTTGCGGTGAC	288	579	377	343	598	483	VC_A0737
TCCGCTCGCAGCCCAATGCT	187	498	253	225	413	352	VC_A0738
AACGCCCGTGTTACCCATAC	261	678	391	477	922	1049	VC_A0738
AAACGCGGTTAAATCGACAT	273	693	420	449	722	582	VC_A0738
ATGACCACACCAGTTCTAGT	215	502	298	276	518	439	VC_A0739
GCACTTTTGCCATCAGCAAC	256	644	333	287	504	444	VC_A0739
ATTTGGAGAGCGCTTTAATT	324	615	437	373	587	484	VC_A0739
AATTAAACAGCCAATTACAC	230	517	295	260	376	327	VC_A0740
GCTTCACTCAAGTTGAGTAC	186	520	311	335	504	416	VC_A0740
GCGATTGCTTTTTTGGTTAC	375	883	558	503	856	657	VC_A0740
TTGGCTTGATGTAGTCAAGC	20	47	31	30	57	45	VC_A0741
TGATACGACGGCTGATATCA	355	860	520	412	709	571	VC_A0741
ATCTCTTCGTGGCTCATGTT	348	847	564	365	617	534	VC_A0741
CAAAAAGTAGACGTTGACGC	264	617	356	362	494	447	VC_A0743
AAGCCGTTAGTCACGACGAC	229	611	382	377	618	482	VC_A0743
GCCGCGCTCGAAGACGCGTC	257	696	406	352	609	505	VC_A0743
GGAGAGCGGGATATTAAATT	130	295	195	168	258	216	VC_A0744
ACGGGATGCGTTGGTGTAAT	333	757	377	332	604	484	VC_A0744
TCAGACGATTTTTTCACTTC	289	650	386	275	447	388	VC_A0744
TAATCCTGTACCGATAAACT	113	252	155	127	256	195	VC_A0745
AGCGGCCAGAGCGATAGTGA	275	623	337	250	417	315	VC_A0745
GCTGCTACGTACAAAATTGT	359	830	480	438	725	607	VC_A0745
ATCAAAGCAGGGTTGACATT	118	226	143	151	262	199	VC_A0747
TGAAAGCCTAAATCATCTTC	239	574	364	245	466	370	VC_A0747
CTCTTTGGCATCCAGCACAT	284	707	408	446	737	616	VC_A0747
AATCATGATGCGTGAAAAGT	51	134	85	66	101	104	VC_A0748
GAAACATTCACCGTGAGCAT	137	436	222	218	407	324	VC_A0748
GATTAACACCACTTTTTTTC	244	519	346	281	440	384	VC_A0748
GAGCGCGTCATCATAATATT	192	453	325	205	423	334	VC_A0749
GGCGATCGAGCCAAATAAGT	241	539	361	333	607	415	VC_A0749
AACGTGCCGTGCGAATATTT	295	684	427	476	729	612	VC_A0749
TGCACTCTTGAAGCAATATT	139	375	273	220	409	321	VC_A0751
TTCTAAGCCATAGAGGAAAC	256	616	384	297	469	398	VC_A0751
TTGCAAGCCCACTTTTTGTT	272	694	427	406	655	509	VC_A0751
CAGCGCGGAAAAATTGGCTT	162	389	208	199	403	294	VC_A0752
TTTGGCATTTGCCACAATTT	176	426	233	197	385	362	VC_A0752
TTGCAGCAGCGCGGAAAAAT	226	444	271	250	427	371	VC_A0752
AAAAACGCTTGCCAGCCAAC	128	307	159	140	190	190	VC_A0753
TTCCACCACCACAAAAATAC	127	325	200	211	307	269	VC_A0753
ACGTGCCAAAAGCCAAACAC	161	395	256	184	361	307	VC_A0753
AAACGGCGTAGCGTTCGTAT	157	365	190	161	273	241	VC_A0754
CGACTACCTCATCGCTCGCT	293	670	363	313	507	407	VC_A0754
TCGCTCGGCTCCACAATACT	280	763	384	401	665	515	VC_A0754
CTGAGTCATAAACAGCTTTT	178	410	240	214	350	319	VC_A0756
GCTTTAAGAATCGTGTGATT	279	644	390	351	633	553	VC_A0756
CGGATGTGTTGACTCACGCC	320	768	474	414	684	562	VC_A0756
CGGCTAAACCAATGCACGAC	115	265	155	184	298	232	VC_A0757
GGATCCATTCAAACTGTCCA	250	513	299	352	571	456	VC_A0757
CACTGCAAGGTAAAATGCCC	204	431	302	285	573	453	VC_A0757
AGTGATGAAAAACAGCACTT	159	414	218	221	352	293	VC_A0758
CAGTAAACCGACCAGCAAGC	169	433	237	156	234	193	VC_A0758
CAATCACACCAGAGATAAAC	200	459	333	306	526	418	VC_A0758
CTAAATCCACATCAAAACCT	134	336	183	136	268	226	VC_A0759
AAGTTGCTTACACAGCGCAT	181	427	236	266	470	338	VC_A0759
TACCTGCTCTAAACGCGCTT	308	713	417	416	723	574	VC_A0759
GCTAAGCCTTGCTGTTCAGT	175	418	254	143	278	227	VC_A0760
GATCTCGATGGCTTGCTGTT	220	549	317	181	300	271	VC_A0760
GATATGCAGTTGACCGTTAT	396	881	555	573	951	827	VC_A0760
GCTTCTCTTTTTCGAGCAAG	143	390	227	221	364	284	VC_A0762
CCGCCGCCATATCCCAAAGT	288	641	326	23	29	27	VC_A0762
CATCCCAGTGAATCACTTCT	201	539	362	331	550	472	VC_A0762
CTCTTCGGGGGTTGAAAAGC	115	300	205	175	273	240	VC_A0763
TCGGCCATTAAAAAATGCAC	204	451	312	260	497	410	VC_A0763
ATTTGAAATTTTGTTTGTTT	270	572	330	316	476	402	VC_A0763
CTACAAATATCCGCAAAGTT	187	463	295	257	461	369	VC_A0764
ACTTAAACAAGCAATGGTTT	206	605	344	277	515	459	VC_A0764
AATAGCGCGCCGTTTTGCTT	368	794	533	337	582	493	VC_A0764
CCATCCGGTTCATTGTCAAT	62	143	84	106	153	125	VC_A0765
GCGAAATCGAGTGTGCCATC	145	312	207	221	402	273	VC_A0765
TGCATCATCCGGTTTGATCG	177	525	308	267	442	390	VC_A0765
CCGTGGCAAAACACACAACT	80	191	101	113	199	190	VC_A0766
CTTTTTGTTTACCGAGTACC	192	408	271	265	417	325	VC_A0766
GACCTGAGTAGCTTTGCCGT	598	1363	746	527	982	727	VC_A0766
AATCGAATAATTTATCTTCT	219	486	294	248	406	319	VC_A0767
AATGTGATAACGCGTTTTTT	211	521	321	279	457	391	VC_A0767
GCATCCGCAATCAATTGGAT	219	528	333	256	457	419	VC_A0767
CAAAAACAGCGATTTCACAT	118	341	177	118	224	196	VC_A0768
GCCAAATGCCGCCGTTTTAC	262	607	335	295	546	418	VC_A0768
GCGTGATCGAGCAAACGCCC	301	781	421	314	498	469	VC_A0768
CAAAACAGGTCGAGGGCAAT	147	320	188	231	363	285	VC_A0769
CTAAACAGTGATCCCAAAAC	121	313	213	140	263	219	VC_A0769
CAGAAACTGCCCCAAGGGCT	187	477	300	235	393	322	VC_A0769
AGGTAAGACTGCGAAACATT	306	719	391	336	584	468	VC_A0772
ACAATCAAGCCCTGCTGAAT	316	876	506	367	583	486	VC_A0772
TGAGGTTGAGAAGCCAATAC	330	687	518	338	542	467	VC_A0772
ATCGCCTTCAGCGATTTTCT	147	358	219	200	289	258	VC_A0773
AGTGAAAATGGCAAAAGGAA	189	453	268	243	368	300	VC_A0773
CATTGACTCCGTATAGGCAT	238	585	317	344	583	509	VC_A0773
CGTAATACTCCAGTCTGGAT	161	475	267	236	475	364	VC_A0774
CGAGGTAGGTTCACCATATA	178	452	287	171	318	229	VC_A0774
TGGATTGGCTTTTTGAAAAT	275	649	442	442	623	455	VC_A0774
ACGGCTCATAACATGAGGAT	139	266	171	159	309	232	VC_A0776
GACCAAATCCTTGCAAATCT	174	487	268	295	429	357	VC_A0776
CCAAGGCATCACTTCTTCAT	209	535	345	242	326	289	VC_A0776
CCAACTCCTTTTGTGTTAGA	107	272	171	133	253	213	VC_A0777
AGTATGCTGCCTTCCGCAAT	232	511	330	285	562	436	VC_A0777
ATGAGGTCAAGTCCCACATC	248	610	381	451	726	637	VC_A0777
CCCTAAGCCTTGCCGAACAT	183	403	220	221	375	289	VC_A0778
CGTGGCATTGAGATCGCCAC	201	540	320	257	455	372	VC_A0778
GTCCTTGCTTGGCATAAAAT	199	509	325	294	531	413	VC_A0778
GTATTTGAGCTGTGCAAGAT	227	450	265	250	432	349	VC_A0779
CCGGCATGCAGATGACAAAT	184	398	338	231	461	354	VC_A0779
TTCTCGATAGAGATTGCCCC	411	901	567	508	819	679	VC_A0779
TATCATTGAGCTGCTCTACT	250	639	359	338	562	424	VC_A0780
TGTAGAAAAGATTCAATCTC	287	690	362	403	655	513	VC_A0780
AAGCTTGACCGCTTCAGCTT	286	717	437	93	138	122	VC_A0780
ACCAGCAGTAGCGGCACAAT	189	436	260	240	351	342	VC_A0781
AAAGGCCATGGTCGCAAAAC	187	476	299	247	380	301	VC_A0781
CCCAGCGGGATCCCCAGAGC	282	715	399	218	392	304	VC_A0781
TGACATTTTCCAGCGCCGAC	248	573	320	255	404	356	VC_A0782
CTAGTGTAGTGCCGTGTTCA	280	694	368	389	703	591	VC_A0782
AGATACACTTCCCCTTCACT	328	766	534	461	720	590	VC_A0782
AGCTCTTCGGCCAGTAAACT	181	374	192	212	315	254	VC_A0783
TACCAATAACGTTTTACTGC	171	441	242	223	370	287	VC_A0783
AATTCTATCAGTACGGTATC	264	528	336	339	523	497	VC_A0783
CGCGATGCGACCTGCTTGCT	255	653	397	291	536	412	VC_A0784
CTGCCGGTTTGTGTTTCACT	271	581	398	437	692	601	VC_A0784
GCCACAACGCCCTGAATGAT	348	842	507	537	872	682	VC_A0784
TTTTAAGATCAGCGTCAAAT	28	93	66	29	70	58	VC_A0785
ATGGCAAAGCTGATTTAATT	156	359	235	186	365	237	VC_A0785
CAGCCGCGCCTGTAATTGGC	315	847	483	440	765	589	VC_A0785
GTGGCACGGCGAATGTATTT	329	698	436	25	33	33	VC_A0786
ATGCGCTCACGACCATCACC	361	866	499	32	52	58	VC_A0786
TTCACAATGATGCAGTAGCG	315	771	554	88	135	120	VC_A0786
CGTTTCAGAACCTCAAAAAT	235	595	350	373	620	504	VC_A0788
CGCTTGAACAGATCTTTTTC	310	735	447	325	562	460	VC_A0788
TCCGGCTGAGGGTCTAAGAC	400	917	590	496	919	753	VC_A0788
GTAACAGCCATTCCGCAATA	33	81	47	68	86	81	VC_A0789
AGGTATTGAACCAGTCAAAA	87	196	117	110	217	157	VC_A0789
CAGAATGGCGGGGATGATTT	201	557	326	300	524	401	VC_A0789
CGGTAAAACCAATCAACTTT	149	325	206	146	244	186	VC_A0790
TTCCTACAGTCAGGGTTAAT	202	512	353	310	480	385	VC_A0790
TGTCGTGAAGTAAATCTTTT	260	592	367	326	538	461	VC_A0790
GGAAGTCTACACCATAGAAC	132	294	174	121	220	170	VC_A0793
TAACCTGCTCACTAAACTCT	139	297	177	176	321	256	VC_A0793
AGAGCTTAACGGAAGTAATC	342	976	564	1346	2351	2409	VC_A0793
GACTTATCAGCAAGTAAACT	136	388	188	171	310	247	VC_A0794
ACACTGCCATTTAATACGCT	141	382	233	192	419	369	VC_A0794
TTATACATCGCTTGTAACTT	210	448	267	262	421	333	VC_A0794
TTTCCGTTGTGTAGTTCTCT	150	338	224	239	351	325	VC_A0795
TCTACAAGGTTTCTAAATGC	179	507	293	323	484	419	VC_A0795
ACCGATACGTGCTGCTGCTC	303	679	369	347	603	472	VC_A0795
ACGCCACACAAAATTCAATC	94	252	127	113	220	190	VC_A0798
GCACAATAACGGATGAGATC	219	550	271	309	580	400	VC_A0798
TGCGATGTTGGGGATTCAGT	241	576	369	370	683	556	VC_A0798
TTGCAGTAATGGCGCATCAC	244	575	342	316	540	477	VC_A0799
ACAACGAAACTTCAGTGTGT	332	761	466	470	684	593	VC_A0799
ACTCGATAACCACTGATTTT	297	732	539	357	638	502	VC_A0799
GCTTAAATCGGCTTCAATAC	236	546	283	321	589	419	VC_A0800
TGGATCGGCCAAGCTTAAAT	261	622	377	352	579	482	VC_A0800
AATCGAGGAGTCTGATGGAT	258	679	413	337	535	508	VC_A0800
CTGGTTGACGAGTGGATCGC	302	664	373	401	714	546	VC_A0801
GCTTGTGGCATAGGGTCTTC	288	676	408	378	605	558	VC_A0801
ATCGTCGGACGATGGAGCTT	380	837	462	448	790	603	VC_A0801
AGACCATTGCAGGGTTCATT	211	444	333	322	486	428	VC_A0802
CCGTTAATACACTCACGACT	294	668	335	373	620	577	VC_A0802
GGCCTCTGAGCCCATTTGCT	301	678	355	338	526	406	VC_A0802
CGAAGAATCGACATAGTTAT	148	271	204	164	248	195	VC_A0803
GAACATTGCCATTGGGGAAC	229	545	314	290	516	376	VC_A0803
GAAGAATCGACATAGTTATC	227	536	325	317	495	454	VC_A0803
TACGAATACGATAGAAGCAT	255	601	354	238	391	336	VC_A0804
CGCGACCGTTTGGTTAGAAC	265	671	384	208	408	296	VC_A0804
GATAGAAGCATCGGTTTCTT	229	580	400	199	303	283	VC_A0804
AACATGGGAATGTTGCGACC	201	449	280	201	272	244	VC_A0805
AACCATCGTCACCTTTCAGC	255	620	326	271	478	377	VC_A0805
AGCCACTTCGCGTTCATTTT	249	511	360	134	241	166	VC_A0805
CAAACTTTCGTAGTCACAAC	165	364	195	183	332	212	VC_A0806
CCAGCTCAGCAGGTAAGCTC	255	669	398	318	509	403	VC_A0806
GGGTTGAGTCGAGTTTGTAG	389	951	658	582	965	744	VC_A0806
AGCCAGTACGTCCATAATTC	239	541	309	218	384	393	VC_A0807
TCTCGCGTAAGATTGGTGAC	264	639	379	429	735	618	VC_A0807
CCTGTTTCCAGTTGGTGATT	374	965	572	411	740	559	VC_A0807
CCCAAACAGTGGACGGCTTT	237	496	289	303	532	445	VC_A0808
GCCTCGGGTTTGAGTTCAAT	260	584	335	408	663	565	VC_A0808
TCATACAGTGCTTGAGCCTC	271	593	444	402	693	564	VC_A0808
GATGCCGGATAGGCGCAAAT	140	347	224	141	294	248	VC_A0809
TCTTGAAAGCGACCAAAATT	165	443	260	252	402	338	VC_A0809
TCTTTGGTATTGGAAAGCAT	275	660	387	412	634	497	VC_A0809
CAGTGACCGGGAAGCCATCT	269	666	389	38	63	59	VC_A0811
ACGTCCACTCGAAGGTTTGT	234	633	449	372	705	582	VC_A0811
CACGCGACAATGGCTGGTTT	323	913	498	459	901	727	VC_A0811
GGTATAGTCCAAGGTGTAAT	322	723	433	476	716	612	VC_A0812
AAAATGTAATTTAATAAAAT	320	758	464	209	262	264	VC_A0812
CTCGGCAAGGCTCTCATTTC	450	991	599	525	934	745	VC_A0812
AGTGCTTGATCTGCTCAATC	153	397	221	198	358	258	VC_A0813
GTGAAATTGGCGATGCTTTC	300	702	391	472	648	530	VC_A0813
ATCAATGCAACGGAGCGTTT	492	1188	679	689	996	819	VC_A0813
TCAGGCCCCATACGAGCCCC	207	505	313	226	385	296	VC_A0814
CATACGAGCCCCCGGACGAC	248	624	351	267	456	374	VC_A0814
CATCAGCATTAGTATCTACT	258	583	362	244	466	414	VC_A0814
CGTCAATGCCAAAAAAGCCT	189	467	285	192	383	272	VC_A0815
GAGTTGTTTGTGTTCTAATT	261	593	382	44	77	52	VC_A0815
CATCTACTACCTCTTTTTGT	384	870	480	439	691	576	VC_A0815
CGGTAAGCATACTTTCGAAC	147	281	208	164	309	242	VC_A0817
TGTCATCAACCATTTATAGT	168	389	222	237	352	266	VC_A0817
TGCGAACCCAGCAGCCGATC	302	651	418	290	556	397	VC_A0817
AATGACCGAAATCCGCACCT	175	412	209	230	376	327	VC_A0818
CTTGAGCTGAGTTGTTTCTT	213	507	322	196	355	239	VC_A0818
TACTAAGCCACGGAACTTTT	231	563	360	334	557	412	VC_A0818
AACCATCGTTGAAAATGATC	130	374	243	208	320	269	VC_A0819
CCACCGCAACAACTTTGCCA	241	480	297	232	417	357	VC_A0819
GTTGAAAATGATCTGGTCGC	287	631	403	354	551	517	VC_A0819
TTAGCCACGGATTCTAAAAT	110	224	128	102	173	124	VC_A0820
GCCACTAAGCATTTTCTGTC	201	458	279	248	450	395	VC_A0820
GCCCGCTTCGTCGTTGGCTT	343	834	447	360	742	549	VC_A0820
GCATTGGCCGGATGAGTCTT	315	663	402	374	727	589	VC_A0821
TGCGGAAAGCTCATACTCAT	264	656	408	398	585	502	VC_A0821
CATACTCATAGGCCAAGCAT	256	669	422	372	647	520	VC_A0821
ACTCGACCATAGAGCTGCTC	219	526	252	236	365	278	VC_A0822
CACGAATTTGCGGTAAGTAT	167	504	318	43	51	44	VC_A0822
TTTGCATTCCAGTAAGGCAT	240	602	370	203	328	271	VC_A0822
TACAAGGTTCCTGGTTGGAT	174	413	250	208	317	307	VC_A0823
CCACCACTCGACGTTCACTT	228	590	310	354	568	479	VC_A0823
TCTAGGATGTACAAGGTTCC	246	549	324	331	511	420	VC_A0823
CGCGGCAGGCTTATCTAAAC	203	462	272	256	484	371	VC_A0824
TGCTTCGACCGCATTGGTTC	222	483	347	333	504	504	VC_A0824
GCTGTAAAGCCAACTGCCTT	287	693	389	466	727	599	VC_A0824
ACATGTTGTTTGAAAATGAC	136	338	202	149	245	223	VC_A0825
GACAAACCATCTTCCTGTGT	240	639	394	411	613	443	VC_A0825
AACAACTCGTTCTGCTGCTC	388	819	477	461	820	713	VC_A0825
GTTGCCCCATTCTAATAAAA	142	318	188	169	219	185	VC_A0827
CAAGTTGGGCAATACCGTCT	250	589	353	305	587	435	VC_A0827
CCCCATTCTAATAAAATGGC	267	697	381	299	485	445	VC_A0827
TGCAATACTCGGTTTATTTC	174	407	258	264	392	303	VC_A0828
ATATGACCATGCTCACTAAC	216	527	302	265	502	397	VC_A0828
TACACTTCATGGAAGAAATC	209	552	344	341	554	475	VC_A0828
TTACAACAAAACAGAATTTT	175	477	307	286	380	342	VC_A0829
ACACTTTCCACGCCAAAATC	240	541	320	307	521	423	VC_A0829
GCGGATCGTTAAAACCAATC	225	544	335	320	556	450	VC_A0829
GCGAGAATCGCAGTGACTTT	190	504	331	332	590	443	VC_A0830
GTATGCCTGAGGATCGAATT	266	559	369	326	555	460	VC_A0830
CAGGTGTTTTAAGCTAAATC	304	702	442	463	750	644	VC_A0830
TGACTGACAACTCATGGCTA	263	633	326	354	645	519	VC_A0831
AAACAGAGCAACAAAGGAAA	275	653	393	401	581	493	VC_A0831
GTTTATTGACTGACAACTCA	309	710	411	436	766	610	VC_A0831
CACTAGCGTGAAAATAATAT	181	371	263	164	224	188	VC_A0832
TACGCTTTGCGCAAAAGCAT	186	453	266	236	333	300	VC_A0832
GCGATCCAGCTCCTCAATCA	243	529	324	241	516	374	VC_A0832
TGGGAAAGAGTTTGTGCAAT	188	383	241	218	398	331	VC_A0833
ACTCTCGCAATCTTTGTAAA	203	498	258	176	339	261	VC_A0833
ATCACGCGCGATCCACATCT	308	655	403	347	586	550	VC_A0833
AACACGCTTTTCATTAAAAT	144	335	186	181	273	241	VC_A0834
AAAGGGAAACGAGCGTCAGA	154	435	239	239	375	291	VC_A0834
TACCTCAACCGAATCATCCT	299	763	428	436	750	541	VC_A0834
CGAAAGCCAAACCAACGCTC	194	428	247	249	479	401	VC_A0835
CACGACGCGTTAATGCCATC	278	622	396	346	658	503	VC_A0835
AGCGATGCGAGCGGAAAAAT	315	710	409	370	601	470	VC_A0835
CGATCATTCTGCCATTGATT	241	631	377	435	621	603	VC_A0836
GCTCCGCTTCATCAAGACTT	215	583	386	403	677	539	VC_A0836
CGGTGTAAAATTGAGTACTC	274	622	436	351	529	479	VC_A0836
TGACATAGAAAAGAAACAAC	80	206	132	103	172	128	VC_A0837
CCATTGAAGAACCAAACAAA	185	466	272	230	406	323	VC_A0837
CATAAAGGAGAGCACAAAAC	313	755	498	429	737	607	VC_A0837
ATCCATTACAATCGAATGAC	181	448	326	265	481	375	VC_A0838
TTGACTTGAGTGAACAGTTT	326	822	494	529	838	712	VC_A0838
GCCATCAACACCATTTCCAT	375	1024	548	629	1165	958	VC_A0838
TGAAGCCAACGGAGACAATC	144	347	201	161	279	206	VC_A0840
CACTGTCAGAGATACCGTGT	186	428	289	230	449	359	VC_A0840
ATACTTCATATCACGGTCAT	240	705	408	274	538	455	VC_A0840
CAAGTTGGCCAATATCAATT	101	224	181	168	218	203	VC_A0843
CGTCATGTTGCTGCCAATAC	192	474	270	228	477	374	VC_A0843
GAGCGAGTAGACGGCCAATT	340	731	564	408	638	564	VC_A0843
TCAGTGACAGTAAGGTGATC	134	311	206	220	369	278	VC_A0845
ACATTCCCCTTCAATCACAT	173	431	308	91	180	141	VC_A0845
ACAGTAAGGTGATCAGGAAT	265	674	378	321	554	464	VC_A0845
GCCCAAGTAGGCAAGATAGG	145	342	203	225	344	304	VC_A0846
TTAGCCACCATTGCCAAACT	233	493	281	244	452	356	VC_A0846
CCTGTCGATGAGCACGGCGC	339	720	385	288	534	440	VC_A0846
GAGCAATATAGTTAGAGTTT	266	665	377	349	588	481	VC_A0847
CGCTGGAACCATAAACAGCC	271	721	387	391	662	512	VC_A0847
GAGTAAGGCTTGCAGAAAAC	235	509	416	300	491	395	VC_A0847
TCGGGCAAAAGCATTGATAT	115	274	159	168	272	198	VC_A0848
TGGCAAAGGTGTGGCGCAAT	325	644	385	386	724	565	VC_A0848
GCGGAAAAGTGTTCTTCTAT	290	705	467	354	613	512	VC_A0848
ACCGAAGGCAAGTGGTCAAT	125	323	193	164	312	278	VC_A0849
CGAGGTATCGTGATCGTAAT	132	329	219	238	379	282	VC_A0849
ATAATAAGTACCGTTAGCAT	377	932	575	294	504	441	VC_A0849
AAAACCACTAACGGGACTTT	212	474	285	241	365	266	VC_A0850
CTGGCCACGATCTCAAGCGC	276	621	351	305	613	418	VC_A0850
CGGTGATGAAAACCACTAAC	284	639	395	443	680	607	VC_A0850
ATAAACCCAAGAAAAATAAT	113	280	141	109	156	152	VC_A0851
CGCAATCAAAGCATTAATAT	135	331	176	165	275	240	VC_A0851
ACCAAACGTTTTGATAGTTC	216	460	319	256	410	387	VC_A0851
CCAATCGAGACGAATTTTTC	108	342	157	177	284	245	VC_A0852
GACCACAAAACATCAAGAGT	133	348	178	177	320	223	VC_A0852
ACGCAAAAGCCATTGGTGAC	310	648	424	418	630	506	VC_A0852
TCACCGAGCAGTTTTTGCAT	204	510	342	292	539	424	VC_A0853
GCATCGGTGTAATACGGATT	265	642	428	397	706	580	VC_A0853
CGGATTGGGCGGCGACTTTT	416	939	589	433	738	607	VC_A0853
CAACAAAAATCGTTGATTTT	102	240	170	145	202	155	VC_A0854
CTGCTCGCAGATCCAAAAAC	255	585	345	312	523	433	VC_A0854
GGCTGGATGCCACGAATCGC	269	701	374	342	626	545	VC_A0854
TGACCACCGGAAAGATGATC	142	353	196	167	258	239	VC_A0855
CATCCGCGACCACCAATTTC	251	608	352	7	12	12	VC_A0855
CCGCTCACACCACGTAGCGC	270	584	388	283	644	485	VC_A0855
GCGAGCTTGCGCTTCATCTT	233	552	355	248	414	356	VC_A0856
CGTTGGATCATGGCTTCGCT	299	708	425	385	577	482	VC_A0856
CGCAACCAATTTTTCTAAAT	293	794	433	379	613	474	VC_A0856
CAGCATTCATCAGTACATCT	166	404	262	232	396	322	VC_A0859
TGAACCAGTTCAGACAGCTC	163	409	288	291	500	441	VC_A0859
ATTTTTCCGGATCCGATAAT	157	379	320	192	357	303	VC_A0859
CATAACTGCCATCATTGCTT	130	309	198	202	341	286	VC_A0860
CGGGATCACCAGTGGTTCAT	164	405	236	194	396	309	VC_A0860
AACCATCACAAAATAAATAT	222	503	276	180	298	257	VC_A0860
CCACGAATTTCGACAAATTC	268	705	346	253	458	411	VC_A0861
CTCCTGATGGAGTGGCTTAG	196	484	355	241	379	305	VC_A0861
AATGAATTAAAGTCATTTTC	247	606	401	325	591	452	VC_A0861
TAACACGATAAGCGATATTC	214	549	332	352	500	443	VC_A0862
TGGCTAGCCCCCAAGCCCAT	233	599	343	326	531	408	VC_A0862
AAGCCCATTGGTCGTTGATT	231	595	345	371	617	505	VC_A0862
TTTGGTTACATCAACGGTAT	200	535	305	304	536	406	VC_A0863
AGCTTTGATACTCGGTGAAC	254	608	352	297	530	414	VC_A0863
GAGGCATTGAGTGCTTTGGT	301	737	523	578	1013	817	VC_A0863
ATCGGTTTTGATGGGGAAAT	187	470	258	226	394	326	VC_A0864
GATGGTGTTTGCCTTTTATT	276	691	346	330	559	434	VC_A0864
CTCCTCTAACCGATAACCAA	267	570	359	337	621	475	VC_A0864
AGGGGTCACGGTTGGGAGAT	135	331	217	208	342	264	VC_A0865
ATTCATCGTACAGGTGGTTC	150	436	310	268	454	396	VC_A0865
CGAAATCCCTTTACTGGACT	257	720	353	341	589	475	VC_A0865
ACATTTTTTTAACTCGAATT	129	363	234	190	284	256	VC_A0866
CGCGGTATTTCGCGTGCAAT	169	385	247	271	446	380	VC_A0866
CGCGTGCAATCGGCGTTGAT	316	697	392	341	646	492	VC_A0866
TAGCTTCACCAAAGTAGTAT	158	374	208	200	380	293	VC_A0867
GGTTGCCGTTGTTTCAATAT	216	564	371	248	471	391	VC_A0867
GCCAAGCGTTAACCCTAACT	347	892	542	536	894	754	VC_A0867
ACGCTTCACTTTCTCGAAAC	144	352	185	170	279	212	VC_A0868
GAACTCGGCAATGGTATTAA	220	447	320	305	501	455	VC_A0868
GCCTTTGGATCGAATGAACT	276	543	328	298	540	397	VC_A0868
GGTTTTTTTTACGCCAGCTT	139	391	220	150	293	222	VC_A0870
TTTGGTCGTAGTTGAGGAAT	214	459	297	286	454	337	VC_A0870
ATGGGCAGTTTGGCATCCAT	393	1001	634	593	999	800	VC_A0870
ATCAATGCCATCTCTAGGAT	166	407	239	223	375	250	VC_A0871
CTAAACTGCGTGATAACGCT	190	439	251	217	359	290	VC_A0871
TCGATGGCGACTAAATCCCC	282	633	381	444	761	675	VC_A0871
GTGACCAACCAAAGAAGAAC	239	585	360	281	483	350	VC_A0872
GGCGCGCAAACTCGATGTCA	275	619	363	277	511	450	VC_A0872
AAAGAGCTTGCCCCAAAAGC	458	1132	576	440	665	584	VC_A0872
TTAAATACATAGCAATATAC	145	326	183	148	225	188	VC_A0873
TACCCCCATATCAAAACCAT	134	399	235	214	354	275	VC_A0873
ATTGATCATCACTCGTTTGT	332	806	474	505	869	683	VC_A0873
GCACCTTTTTTATTTTTTTT	172	431	274	178	295	227	VC_A0874
ACATTTCGCCTAAAACCGCT	199	448	275	245	392	260	VC_A0874
CATTTCGCCTAAAACCGCTT	218	641	345	331	510	454	VC_A0874
ATCTGACTCCGTCAGCAATC	119	294	153	119	229	144	VC_A0875
AATCGACATCCCCAGATTTC	312	643	407	358	541	428	VC_A0875
TTTCTTCCACGCCCTTGCAT	257	641	427	405	671	574	VC_A0875
AAAGCTGAAAACTATTTATT	191	376	223	216	295	273	VC_A0876
GGTTTCACCATTTTTTATAT	221	479	347	231	405	354	VC_A0876
ATTCTATGCGATATCGCACT	372	829	579	539	816	715	VC_A0876
TAAGATGCGTGTGCAAGCTT	179	396	248	254	397	325	VC_A0877
AATGATGGTAAATGGAGGAT	287	761	502	382	638	510	VC_A0877
TGCCGTAACGGCCTCTTCTA	335	899	532	479	769	604	VC_A0877
CGACCATGGTGATATCAGCG	185	410	240	207	360	315	VC_A0878
ACCGTAGACCCTTGCGACCA	295	690	404	382	663	557	VC_A0878
TAGCTCTTGCCATACCCGTT	260	655	409	324	618	517	VC_A0878
CATCCCATGAACCAAGCCAT	101	215	159	143	259	242	VC_A0880
GCTAGTGGTTGCTAATGCTC	152	332	200	191	379	286	VC_A0880
CTTCCCATGCGTCATTAACA	167	441	246	208	358	277	VC_A0880
CAACTCGCCAGCATAATAAT	107	253	169	101	177	141	VC_A0881
AGGCTGTTTTTAACTCAGCT	133	336	206	176	286	230	VC_A0881
TAATAATTGGCCGTCTTTAC	302	659	374	99	171	140	VC_A0881
AGCTTTTCCTGCTCTTAATT	130	384	241	202	281	243	VC_A0882
ATAATTTGCGCAAAAATTTT	244	500	326	276	379	364	VC_A0882
TAATTGGGCCGCCGTGACAT	357	856	514	466	798	700	VC_A0882
CTCAGGTCATCAAACCAATC	315	681	450	384	632	515	VC_A0883
AATAATTGTTTTTTGAATAT	383	712	465	269	422	357	VC_A0883
ACCGCTGACTTGAGAAGATA	314	814	503	419	735	583	VC_A0883
TTTGATGTAAGACTTTGAAT	211	552	346	354	520	514	VC_A0884
TAGTTGGGCGGTATCAAAAC	283	687	347	430	623	534	VC_A0884
TGAAGTGAGCTGCTGTAGTT	500	1074	736	513	934	836	VC_A0884
TGGCCGACTACCATAGGCAC	168	465	263	203	395	356	VC_A0885
TGTGTACAGCGTTTCCAAAC	190	484	279	233	393	319	VC_A0885
TCTTGAATGCGTTAAACGCT	248	544	335	322	525	430	VC_A0885
GATAAGTTGCTCTTCCAGCT	168	451	281	209	352	272	VC_A0886
TGGCTTTGTCCAGTTGTTCA	207	608	332	265	511	343	VC_A0886
GATGGGAATGATGGCGTGAT	441	1069	639	551	958	699	VC_A0886
CATCATCAGATAACGCTCAT	177	507	333	293	484	402	VC_A0887
TTGGTAAGGGGTAGGGTAAT	252	551	340	138	229	223	VC_A0887
GCATTATCTTCTGCTGGGTC	340	752	455	402	723	585	VC_A0887
CAATAATATGACGAGTTATA	158	323	178	166	321	247	VC_A0888
CTTGAACCGTGGAAAAGCTA	215	463	256	245	401	345	VC_A0888
AAGGTGATTAAATCGACAGC	184	449	287	236	423	376	VC_A0888
GAACAGATCAATGTCACCAT	149	308	187	203	343	320	VC_A0889
GAGCTGAATATGCGGATATT	253	565	334	286	449	381	VC_A0889
AGTTAGTGCACCAGCAGGCT	297	692	377	295	498	386	VC_A0889
CAACTCAATCTGCGAACCAT	157	436	264	252	429	353	VC_A0890
TCCGGAAAACTTGGCCGTTC	275	787	397	328	596	499	VC_A0890
AACTCAATCTGCGAACCATC	287	694	441	374	676	485	VC_A0890
GAAAAACGGTTGGCTAAATC	241	589	330	282	476	423	VC_A0891
AATGCCCGCCCACGAAAGAC	306	667	390	368	634	515	VC_A0891
ACATAAAAGGCACCACAAAC	343	690	445	245	387	340	VC_A0891
TGCGCCGTCGTTTGTCGAAT	127	286	221	188	338	286	VC_A0892
TTGCCGTGTGCATTGAGCAC	280	695	428	403	763	562	VC_A0892
AAGTTGTGTGGTTGGAAGTT	323	675	438	451	696	597	VC_A0892
TCTTGTCCCGCGGCAAGAAC	194	455	292	254	484	363	VC_A0893
TTCAACGGTTGTCGCTTCTG	228	565	389	275	505	399	VC_A0893
AAGCTTTCGAGGGTAGAAAT	300	735	500	429	754	610	VC_A0893
CGGCGCTCCGGGCATAGACT	257	576	271	235	393	343	VC_A0894
TTATCGGCGGGATGAAATAC	204	546	411	411	596	486	VC_A0894
TTGGGTGTGCGCTGCTTTAT	465	1140	744	669	1047	853	VC_A0894
CACATACAGCAGTATGGTTT	242	582	343	343	628	453	VC_A0895
TTGATCTTGTAGTGGCGGTT	269	637	404	25	53	52	VC_A0895
AGATACCAAGGGCGTACTCT	345	849	470	410	687	539	VC_A0895
GTAAGACTCGTCACTGTACT	304	648	417	339	599	520	VC_A0896
CGATTTAGGCAGTTGCTGAC	288	770	448	731	1221	1367	VC_A0896
TGATCAGACGCTTCCAGCCT	380	874	491	350	601	475	VC_A0896
TTTGCTAAACAGCAGCGCAT	190	481	284	88	145	110	VC_A0897
GTCGGCAAGGCTTTTCACTA	188	513	290	120	189	175	VC_A0897
GAATGTCGTTGGCGTAAGGC	374	881	530	165	283	243	VC_A0897
CAATGTTAGTGCCTTTTGCT	193	437	268	37	67	66	VC_A0898
AACCATTTTCACGAAGTGAC	208	578	330	96	121	135	VC_A0898
CATGCTTCAGGTGCGCCACC	347	792	457	39	48	43	VC_A0898
GTTGATTGTTCCAAAGCCTG	261	670	377	55	77	65	VC_A0899
GTGCTTCTTTCACCATTTGT	297	701	409	422	696	634	VC_A0899
AGTATCCACTACCATCGCTT	286	741	396	412	619	520	VC_A0900
CACATGGAAGCTGTTACCAT	294	795	438	388	659	597	VC_A0900
GGCGCGTTGGCGCCCATTTT	296	748	469	218	383	289	VC_A0900
TTCACGCTGAATGCGTTGGT	153	389	252	286	411	360	VC_A0901
ACGTGCCGCAATGATGGCTT	285	807	385	337	631	479	VC_A0901
CTGGTAGTGCGCACGCTGAA	0	0	0	0	0	0	VC_A0901
CGATGCCAGCTCTGTAAACT	86	211	117	131	239	180	VC_A0902
TCCATCATTGCCAAATAATC	127	330	202	196	364	291	VC_A0902
GCGGCCAGCCGGCTGACATC	586	1337	764	590	1087	916	VC_A0902
TGGCACATGATGCAGGCCAC	260	469	314	180	317	244	VC_A0903
TATCGCAATGCTGTAACCTT	292	746	404	293	563	487	VC_A0903
CAGTTGGATGGGATCGCCAT	392	954	601	565	973	824	VC_A0903
AAGTTACCCGCCGCCGCAAT	223	486	269	278	459	390	VC_A0904
CCCGCCGCCGCAATCGGTCC	301	704	373	273	534	419	VC_A0904
GGGCTTGCCAATCTTTTTTT	298	764	539	420	673	571	VC_A0904
GCAAAATCACGAATATCTTT	177	468	295	245	390	337	VC_A0905
TGCTTGCTCAATGATCATTT	185	458	314	298	486	399	VC_A0905
CGCCGCCCATGCATCAAGTT	265	591	335	268	521	444	VC_A0905
TGAACCGCCATGTTGACATC	251	515	300	340	598	445	VC_A0906
GCCCATCCGGTTTAGGTTTT	236	530	378	317	503	389	VC_A0906
GGTAAGATCTGAATTGTCAT	295	695	431	394	626	553	VC_A0906
TTCAAGGTTACGGGCATGAC	165	444	269	261	421	338	VC_A0907
AAAGGGGCATAACTAACATT	213	520	312	327	509	442	VC_A0907
TGACGGAACTCTTTGATTTC	241	658	443	387	604	510	VC_A0907
ATTGCGGCAGGTAATAAAGT	65	111	94	95	137	123	VC_A0908
TGGTCATGATCGTGGTGACA	308	747	407	482	834	718	VC_A0908
ATTGAGTTGCTCCGCCATTG	279	678	412	380	580	526	VC_A0908
TCTAGAGTGATTTCACAATC	47	172	78	84	140	117	VC_A0909
AATCACAATCGGCGCTTGTT	274	598	347	316	516	413	VC_A0909
TAGAGTAGATCAATCACAAT	332	675	434	472	746	584	VC_A0909
TGGGTTTGCTCTGGTTGAGC	193	407	257	229	423	284	VC_A0910
GTTTTTACGACTTCTTGTAC	222	554	336	342	527	427	VC_A0910
CGGTTTTGATTGTTCTGTTT	259	609	394	364	588	490	VC_A0910
AACTGAGCAGCACTTGAAAT	227	506	260	171	334	263	VC_A0911
GCCACTCCGCGATACAGCAC	262	632	407	332	562	517	VC_A0911
TGAAAAGTGGCCAAGCCATC	322	671	438	397	639	496	VC_A0911
TTCATTCACTACGGGTGAAT	171	421	304	278	446	400	VC_A0912
ATCAATCGCCCAATAAGGTT	245	573	336	278	408	350	VC_A0912
CAGGCCGAAGTCGTTGTGTT	329	767	510	569	890	761	VC_A0912
AGTTGTTGTAATGCAGTATC	243	536	369	327	557	491	VC_A0913
CAGCTTTTGAGCGTGTTGTT	297	716	431	448	720	596	VC_A0913
GTAGGTAAATTGAGAGAACT	262	762	443	414	631	568	VC_A0913
TGATGCCCGGCTCAGCTAAC	252	541	357	298	530	450	VC_A0914
TCAGAGATGGTGATGTTCAT	316	731	468	449	776	593	VC_A0914
GTTGCTCGGAGCGAAAAAGC	428	898	578	450	668	686	VC_A0914
GGCTGCGAGGTGTAATACAT	251	570	338	321	500	467	VC_A0915
AGAAAGAGAAGGGTAAAGAC	236	616	385	386	519	434	VC_A0915
CTTCAGTAAGGTACTTTTCC	228	651	413	350	616	488	VC_A0915
CATAACCCAGTCGAAGCAAC	161	349	207	203	346	284	VC_A0917
GTCTAACGCAGAGGCGAAAT	189	456	288	221	419	313	VC_A0917
TTCGGGATACCCCAGTTTGC	238	508	314	267	490	435	VC_A0917
AACATTCGCATAAACTTGCT	45	133	65	49	85	77	VC_A0919
CTTCATTTTCTACACAAGTT	165	394	270	253	382	282	VC_A0919
TCTGTCGCGTTATCTGCAAC	246	625	340	232	400	327	VC_A0919
AATTTTGGTTCCGAGTAAGT	171	402	276	253	388	328	VC_A0920
CCTTTGATCGTGAAGTTTTC	247	598	362	262	477	389	VC_A0920
CCCTCTATGATGGTGCCTTT	318	725	465	343	582	495	VC_A0920
AAATCGCTGAAATAAACTCT	196	451	224	11	10	21	VC_A0921
GTGGTTACAAATAAATAAGT	198	475	294	15	20	14	VC_A0921
TCGTGGTCTGCTCTAAGGTT	205	458	297	37	38	41	VC_A0921
GTTTTGTAATCGGTGCAATA	34	74	51	44	69	65	VC_A0922
ACAAAGCTGGTGATAATGCT	223	502	290	231	379	317	VC_A0922
AACCTTGCTCAACGCGGATC	308	649	377	320	559	489	VC_A0922
CCATGCTGCGGATTTCATCT	209	476	266	186	262	195	VC_A0923
TTTTCTGCCATTGATGACTT	210	429	319	271	435	444	VC_A0923
AATTTCGCCGCTGGCGGAAT	272	641	343	364	637	534	VC_A0923
ATACTGGGTAGCGATTTCTT	209	441	276	166	336	266	VC_A0924
AAACCAATCGTCTGCTTCAT	168	470	305	258	428	375	VC_A0924
GTGTGAAGTGGCTGATCCCT	404	965	557	612	972	788	VC_A0924
TTCCTCAGGTGATGTGTTAT	251	547	354	314	502	418	VC_A0925
ATCCGAGTTGGTGGTCGCAC	316	635	413	284	506	455	VC_A0925
AACGACTTTGCCTGACGCTT	338	862	520	404	667	500	VC_A0925
AGAAAACAGCAGCATCCAAC	244	572	335	339	535	447	VC_A0926
ACGCGAGAGGCCCTTTTCAT	245	537	345	271	442	381	VC_A0926
AGCTCACCAACACCAGAATT	366	950	598	622	1052	921	VC_A0926
TCATGATAAAAGTGCCTTAT	116	305	168	190	240	249	VC_A0927
AAATAACCATGCCCACCATC	250	544	310	261	422	349	VC_A0927
TTGTTTCCACGCCTGTAAAT	257	632	398	398	785	650	VC_A0927
AGTAGAGTGAATACCAATAT	186	403	232	224	340	285	VC_A0928
AGTAGACCAATGGTTTGATC	287	675	378	318	556	478	VC_A0928
TAACCAAAGAAGCTGCCCTT	336	752	473	440	686	606	VC_A0928
CCACAAAACGCAGCATAAAT	223	564	272	303	578	437	VC_A0929
TAAGCGAGCAGCTCTTGCAT	245	576	330	362	553	474	VC_A0929
TCTAAACGCGCCATATGCAC	249	586	376	314	536	412	VC_A0929
TTCTGCCGACAGAATAAAAT	95	275	142	160	248	198	VC_A0930
AATTTTACGCTTTTCATACT	180	445	226	253	406	324	VC_A0930
CGCTGTTCAGCATTCTGCTT	230	688	391	479	770	622	VC_A0930
TCAGTAGCAGAGTAAAAAAC	134	308	202	166	345	245	VC_A0931
TTCACTAAAACGCAATTCTC	175	394	233	280	407	307	VC_A0931
TCGTTTGAAAGTCAGATCAT	211	566	325	314	517	424	VC_A0931
CGACTACGTTAGACGCTTGA	218	500	280	319	450	377	VC_A0933
GCGACTACGTTAGACGCTTG	330	769	490	345	488	397	VC_A0933
AACACGTTGACCTTCAGCTA	353	818	513	461	814	665	VC_A0933
GTCTTTAAACATGTGAACCA	186	408	261	221	439	307	VC_A0935
AGAGCCGGGGTAAACCATCT	206	495	302	265	561	443	VC_A0935
TAAACATGTGAACCATGGCT	251	644	379	278	436	365	VC_A0935
CCGCCTGTGATCAATACGGT	228	560	301	318	638	501	VC_A0936
GGCTTTTCACTACATACAGC	225	606	390	309	508	462	VC_A0936
GCTGACCGGGAGTGCCAATC	365	813	458	349	597	450	VC_A0936
TCTTCCACAAAAGCCAAAAT	94	309	146	165	240	183	VC_A0937
TTCAGTGAACAGTATTCGAT	130	343	246	204	354	302	VC_A0937
CGATGTCACCTTAATTAAAC	173	448	279	275	446	365	VC_A0937
ACCACGCTAAGGGCTGAGAT	221	609	326	218	403	324	VC_A0938
CACCATTAAGGCATCCCCTT	317	668	418	392	664	557	VC_A0938
AGAAGTGATGAGTGACATAT	293	746	421	456	710	653	VC_A0938
ATCATGAAAAAAATCGTGAT	204	514	277	273	453	318	VC_A0939
AGTTTCAAACACCTGTTGAT	186	424	281	292	451	374	VC_A0939
ACACAGCTGAGTTAAAGAAT	258	563	349	269	444	369	VC_A0939
TTCCGTACTCACAAAACCTT	192	456	239	194	271	261	VC_A0940
ATAAGAGGAGTTCTCCGAAC	190	433	267	251	347	304	VC_A0940
ATGGTTGCGCCGCAATTTAT	305	710	390	309	515	425	VC_A0940
TTTTCCGGTATAAATCACCT	191	424	241	256	394	354	VC_A0941
CCACCAAAATTGACATCTCC	264	629	391	354	638	535	VC_A0941
GATGTGCATGGAGGTTTTTC	381	908	523	441	780	532	VC_A0941
GGGGTTAGTTAGGGTCGTCT	236	535	344	304	508	453	VC_A0942
TGTCTCGTCTCCGCCAAAAC	317	653	425	391	606	512	VC_A0942
GACCGCTTTGGGGTTAGTTA	250	617	439	407	639	532	VC_A0942
GTAAAAATACGATAGTGATT	123	278	165	160	299	210	VC_A0943
ATGAATACTACTGCAAGTAT	178	374	218	251	338	281	VC_A0943
TCCACAACCATGTCATCACC	231	565	358	287	659	550	VC_A0943
CCATATTGGGGCGCAACACC	186	368	219	204	374	308	VC_A0944
CAATAAGCGGTAGCCTTGCT	233	580	334	218	440	318	VC_A0944
TACCCGATGATGGTTTTAAT	325	753	468	408	755	603	VC_A0944
AGCGACAGTAACTTTGATTC	254	548	351	349	670	505	VC_A0945
TCCTTCTTCAATAGCAGCAT	296	635	452	378	608	517	VC_A0945
GCGACTTCTTCCCAGCTTTT	346	883	511	543	919	671	VC_A0945
TTTTTTGATCTCGCTTTTAT	164	359	226	159	280	216	VC_A0946
ACGCATTTGCACGCGCAAAG	177	365	232	162	289	211	VC_A0946
TCATCCAGCAGGAATACGTT	204	566	369	354	519	493	VC_A0946
AAGCCTTTGCCTTGATGCTC	204	486	257	266	466	364	VC_A0947
CACCGCTTTAGGGTTCTCGA	209	471	276	294	509	380	VC_A0947
TGAAGGAGTAATCTAAAGCT	276	624	372	451	733	553	VC_A0947
CTTTTCATTGTTAATTTGAC	179	411	256	245	417	352	VC_A0948
GACTGGCAGATGAAACAAAC	287	674	388	439	622	497	VC_A0948
TTGACTATTACGTTGAGTGT	305	767	475	520	863	747	VC_A0948
AGTGGCGGTTCACTTCACAC	237	493	300	342	548	366	VC_A0949
CATCCCACACATACCAACCT	292	690	407	343	658	566	VC_A0949
CGCTCCAAATAGTCTTGAAC	321	714	457	441	650	565	VC_A0949
AGCGTCCACCCACAATATCG	252	615	451	381	728	529	VC_A0951
CGACACCATGAGCATGCCAT	322	826	469	430	774	658	VC_A0951
ATGCGTTTACCTTCGATATT	334	819	504	469	783	660	VC_A0951
GTGCTTAAACGAGCTGTAAT	151	381	191	243	417	353	VC_A0952
TAACGCCTCTTTCAACAATC	153	393	209	203	386	344	VC_A0952
TGAGGTCACGACTGAGTTAC	378	1022	635	615	988	843	VC_A0952
TAGCACTTCACCTTGAAAGC	181	412	216	245	332	326	VC_A0953
GAGTTGAGCCAAGATATCAT	299	714	475	490	781	556	VC_A0953
TGTCGAAAGCAGGAACCATT	311	729	494	357	650	570	VC_A0953
GTTGATAAGTCACAATTTCC	223	491	334	315	518	425	VC_A0954
GCTGCGGCCATATCAATCAC	209	571	359	216	452	333	VC_A0954
GCAACTGCACAATTTTGTTC	0	0	0	0	0	0	VC_A0954
ATGGGCAGAGTATTTAGCTC	187	424	249	282	468	382	VC_A0955
CTTGCAAGTCCGAAGGGTTT	270	599	374	275	428	328	VC_A0955
AGCCGATGAAGTACCGACAT	304	642	406	379	604	513	VC_A0955
CATTCAGTTGCGGAATGGCT	219	526	322	288	583	497	VC_A0956
CGCACGTAACTGATTAATAT	320	878	473	430	820	710	VC_A0956
ATTAATATTGGTTTCTGCTT	558	1123	653	354	485	381	VC_A0956
AACACAGCTTCAGCGATAAA	192	562	335	323	505	479	VC_A0957
TTGTTTTTCACGCTGTTGAT	244	627	406	405	660	517	VC_A0957
TAAAGGGTTTGTTTTGGTGT	302	699	534	536	817	738	VC_A0957
TTTGGCAATGTCCAGCAAAT	121	349	176	205	359	282	VC_A0958
GGATCAAGAGATGAGCAAAT	150	364	229	214	363	311	VC_A0958
TCATTTAGGTAAATGCGGCC	189	491	334	276	506	389	VC_A0958
CTGATCACCGCCGCTGAAAG	162	415	229	181	262	263	VC_A0960
TTCGGTGGGTCGTAGAATAT	204	546	341	323	520	432	VC_A0960
CATTGATAGATATTGAGGTC	240	542	368	366	608	490	VC_A0960
CATTTGCTGAAAAGCTTGGT	207	486	295	311	495	383	VC_A0961
AAAGCTTGGTCGGCTTGAAT	232	571	319	286	499	350	VC_A0961
TGAGCATTTGCTGAAAAGCT	303	621	396	328	600	535	VC_A0961
AGAATTCTGTGCGCGATTTT	197	528	322	253	401	350	VC_A0962
ATCCCGAGATAGAGATACTC	234	579	341	273	442	395	VC_A0962
TAGTGACCTTCTTTAAAGCC	267	645	396	373	653	523	VC_A0962
TCTCTGCGGCCAACGAAAGT	119	315	210	198	307	298	VC_A0963
GCAACCAGTAAAAATAGCGC	200	390	219	249	403	334	VC_A0963
CAAATATTGAGTCAGTAAAC	230	588	343	382	584	523	VC_A0963
TCGACAATTTGCTCCAGAGC	188	445	290	214	374	302	VC_A0964
CTCCTCCAAAGAAAAAGCAC	221	510	312	308	451	345	VC_A0964
GTGATACGATTGGAGTGCAT	306	757	475	521	894	731	VC_A0964
AAATAGACTTACTAAAAAAT	246	510	279	172	259	222	VC_A0965
AATTAATGACAGAATTAAAT	319	679	409	308	519	411	VC_A0965
TCTCTGTCATCTCTTTTAAT	356	830	518	491	664	580	VC_A0965
TCTTTGCTTGGATCGTAATT	190	420	297	237	370	299	VC_A0966
GAAACGCTGCAACTGCTCTT	388	1049	602	584	978	822	VC_A0966
CGAGCGGTGTTAGGCTTATC	359	949	613	558	1024	775	VC_A0966
AATTGCCCTTCTTGCATAAT	193	444	263	296	484	433	VC_A0969
GATGTAGTCGGCTTGAGAAT	172	486	293	267	496	427	VC_A0969
CCACATTTCCCATCTGATCT	220	538	358	312	495	429	VC_A0969
CACCAGTACCGAAAGTGTAT	151	392	222	237	366	331	VC_A0970
CCGTACTCTCTCCATCTTGC	230	554	302	276	567	508	VC_A0970
TTGACTACCGTCATGCGCTC	307	683	462	377	759	571	VC_A0970
TTCATTAAAACGCAGCACTT	213	429	249	220	346	298	VC_A0971
AAACGCTGCACAGGGTTGAT	174	439	282	225	359	344	VC_A0971
AGCACTTCGGTTTGGTAATT	230	574	397	302	536	403	VC_A0971
TGGCCAAGCCATAAAAAAGC	135	332	221	186	314	242	VC_A0972
CAAGGGTAATTCCTATTAAT	202	549	341	322	529	457	VC_A0972
TCCCCAATCACCGCTTTGCC	299	862	434	516	828	727	VC_A0972
CTTCTCGCGTGGCTAAGCCT	169	429	230	227	365	283	VC_A0974
TGCCACCTCTTCACTAATAC	156	383	242	208	310	293	VC_A0974
TTCATTTTCACCGTCCGCAT	246	679	400	386	598	506	VC_A0974
ATTCTTCCCATTCGGTCAAC	69	159	100	100	152	129	VC_A0975
TTGGCTTTGTGCAAACTGCC	201	546	252	283	466	392	VC_A0975
CAAATAAAGAGTGGTAGTTT	203	499	304	287	477	403	VC_A0975
CATCAAACGCGCGTTGATAC	264	593	387	372	614	470	VC_A0976
CAGTGATCAAACACGCCATC	287	693	401	363	715	522	VC_A0976
AACATCTTCTAACAAGTAAT	299	741	468	394	683	580	VC_A0976
TCATCGGCGATCAAAATATC	170	444	284	265	432	383	VC_A0977
TAGGGATTGAGTGAAGTCAT	291	656	386	411	585	530	VC_A0977
GAGCGCCGTGGTCGGTTCAT	256	753	431	196	397	281	VC_A0977
ATAGCCTTGAGTAGCAAACG	244	650	334	249	437	385	VC_A0978
AGCAAATTCAAAGTTATCTC	228	540	349	351	567	474	VC_A0978
TTGGTTAGTCAGATAGTTAT	323	769	516	431	783	675	VC_A0978
ACGGTTCAAATTGGTGATAT	144	316	228	199	293	253	VC_A0979
CGTTTTCTTCCGCCTTTTCT	243	505	343	275	476	394	VC_A0979
ATTACACATGTTGGAGATAT	289	724	487	257	486	369	VC_A0979
ATCGTCTGTTGCCTGATCTA	190	473	252	222	365	275	VC_A0980
AATGGCCTTACCCGTAGTAT	259	606	359	332	606	459	VC_A0980
ATTTTGATCGACGAGATTTC	323	672	397	422	694	546	VC_A0980
CATTTTCCGCAAAACCTAAT	153	327	184	258	333	295	VC_A0981
TGGGCCTTTGCCGATAGAAT	170	359	257	216	314	319	VC_A0981
CGGAAAATAACCCGAATACT	194	509	265	330	499	392	VC_A0981
CGGATGCAGGTTACAAAACT	161	458	268	286	479	394	VC_A0982
GACATATCCACCGTCAGCCC	276	594	334	276	491	407	VC_A0982
ACAAAACTCGGCGACCGCAT	279	667	342	212	361	235	VC_A0982
CCAACCGCACCAAATGAAAC	146	433	254	239	379	317	VC_A0983
CTCAGGGCCGAGGAACACGC	240	501	314	270	535	436	VC_A0983
ATGGCCTGCACGCGGCGATC	257	581	345	115	208	175	VC_A0983
AGAATGCATATCGCGGTAAC	142	327	197	218	349	331	VC_A0984
TTTGGCTGCCGCGCGGTAAT	272	541	400	252	460	383	VC_A0984
ATATCGCGGTAACGGGCGCC	425	902	535	354	628	500	VC_A0984
TAATGCGCTGCGGATCAATT	36	114	69	53	92	70	VC_A0985
CATAACCTGTGGTGTTTTTT	200	502	363	218	430	301	VC_A0985
ATCATTTCTACCGCTGCCAC	294	649	448	370	629	545	VC_A0985
AACGGAAAGGTTTTTTCATT	190	455	307	265	417	345	VC_A0986
CGCGGGCGCTTGCAGCAAAC	252	585	360	223	412	334	VC_A0986
TGTATTCAATGGCAGCGATC	408	905	574	406	728	606	VC_A0986
CACTTTGTCGAAGCCAGATT	236	549	337	263	514	439	VC_A0987
CCATTGACGAATCGTGGCAC	316	669	412	390	596	514	VC_A0987
TTTAGCCAGCTCTTGGATTT	303	837	541	492	666	574	VC_A0987
GAGCTCATCAAGCGTGTAAC	266	600	367	379	652	579	VC_A0988
TTATCGACATGCTGCCGACT	287	682	389	441	755	617	VC_A0988
TGCTGTCGTTGCACTGTTTT	0	0	0	0	0	0	VC_A0988
CGAAGGTAAAGATAAAAATC	115	281	180	157	265	195	VC_A0989
CCGATGATCACCATCTGAAT	238	612	368	341	500	404	VC_A0989
ATGATGGCAAAGACGGTTTC	418	984	668	598	960	794	VC_A0989
CATCACGGTTTGGCGCACAC	200	490	271	272	475	350	VC_A0990
AGGCAGAGCTTGGATTAGAT	191	522	300	245	399	357	VC_A0990
GCCCATGTCGAGCAGACGAT	196	523	310	400	612	495	VC_A0990
TCAGTGAAAGCGGCAAGAAT	198	451	336	256	452	423	VC_A0991
CAGAGACTTTTAGCGTTCCC	381	852	521	411	678	579	VC_A0991
GGCCAGCGGCCGCCAAACCT	646	1454	825	581	987	761	VC_A0991
TTCTTGCAACAAGCGGACTT	160	431	264	262	437	339	VC_A0992
CAATGATCTGATTGGTGGTT	271	664	463	225	426	341	VC_A0992
CGTGGCTTGTGCAGGTTGTG	407	974	603	448	789	659	VC_A0992
TTGCGCATCATCGGAGATCT	249	611	340	324	610	474	VC_A0993
CAGCGTGAGTTGTTTTAAAT	263	723	438	413	661	481	VC_A0993
GTTCACCACTCTATCAATAT	312	703	445	374	667	514	VC_A0993
GTGATCCATTACCATCACGC	214	580	365	333	630	504	VC_A0994
CCGCATCCGGTGTTTCACCT	279	689	404	306	679	521	VC_A0994
GAGCGCGGAATCAACATATT	362	775	512	338	611	497	VC_A0994
CTAACCCAATCAAAGTGCTC	181	487	252	212	383	303	VC_A0996
GCTCATCAGTGAGCGGGCAT	222	540	343	367	680	471	VC_A0996
AAAATCTTGCATGCCTTCTT	310	768	455	342	528	422	VC_A0996
AAATCGACTTTGGCGATCAC	206	435	258	243	404	323	VC_A0997
ATTGAGGAAGCGGTCGATAT	231	577	353	278	492	377	VC_A0997
ACGCCGGAGCCATACAGTCC	510	1195	670	623	1049	826	VC_A0997
TCAGTGGCGCCATCGCAATT	248	515	332	294	495	385	VC_A0998
GTAATACGCCACCATGGCAT	249	610	380	398	658	448	VC_A0998
TTCCGCCGCTTGTGCGTAAT	325	786	446	366	637	475	VC_A0998
AATCGAGCCGGGGTGTAAAC	172	409	251	228	384	363	VC_A0999
GCGTTTTAAATCTTGCATAC	290	637	386	360	640	581	VC_A0999
TTTTTGAGTAAGCCCTTTTC	262	653	442	372	538	412	VC_A0999
AGCTGGCAAACAAACCGACT	278	724	384	406	641	521	VC_A1000
CTCGCAATCAGCAGCATATC	245	631	415	291	563	422	VC_A1000
GGTGGGCGCTTGCGCTGCAT	348	861	509	434	722	503	VC_A1000
CTCAAGGCCGCCAAATTCTT	299	625	356	287	492	376	VC_A1001
GTGTCCGGTGTGCACTTCAT	328	776	469	444	756	596	VC_A1001
ACCTTCGACGGCGGAGTGTC	415	877	507	442	774	645	VC_A1001
TTGATACGCTGTACAGAAAA	175	433	240	145	330	253	VC_A1002
GCAAATCGCAAACAGCTCAT	219	577	365	318	583	408	VC_A1002
GCCGCCAGCGCAAGGGTAAT	278	706	398	335	552	477	VC_A1002
TTTTCTGGCATAAACACAAT	144	366	190	211	345	307	VC_A1003
TAGGTTCAAGAAACAGATAA	154	424	237	217	344	248	VC_A1003
GCTTAACCAAGCCAGTAAAC	169	413	256	219	395	291	VC_A1003
GCGCTCCCAAGGCAAGCCTT	293	708	373	387	665	493	VC_A1004
CTTTACCGACAGATAGGTTT	241	671	427	372	655	535	VC_A1004
ACTTGAGATAACTCTGCATT	346	774	456	407	721	545	VC_A1004
AATTTACACAGCATTTCATT	257	566	348	309	495	382	VC_A1005
AGAAGTAATGGATCATGAGT	273	613	426	239	405	315	VC_A1005
ATGGATCATGAGTCGGCGTT	357	879	537	478	775	713	VC_A1005
TCCATTGCGTCCTGCAGAAG	232	599	342	309	528	451	VC_A1006
GAGCTCAAGCAGTTTGTCTT	291	649	401	358	587	451	VC_A1006
CGCTTCCACCCATCTCTTTT	215	599	406	7	17	12	VC_A1006
AGTGCCTTCTGCATCATAAA	265	549	332	269	471	367	VC_A1008
TTTGCACGCCAGCGGTGTTT	280	702	451	354	720	541	VC_A1008
CATTCTTGGTCTCTTCTTCT	436	1130	692	461	752	637	VC_A1008
AGCGCAATACCTTGCCAAAT	163	437	262	261	379	329	VC_A1010
GATCATCGCACCGATAAATC	193	450	276	234	442	351	VC_A1010
ATACCTTGCCAAATCGGCAC	236	485	302	246	411	315	VC_A1010
CAATTCATTGGCAAAGGTAT	122	315	182	202	316	261	VC_A1011
TTGCCTGCTACGACCACAAT	204	436	299	298	454	385	VC_A1011
CGGTAGAGAGTGACTTTGAT	205	537	349	355	540	452	VC_A1011
ACAAACGCCATCAATACATT	148	406	237	205	381	293	VC_A1012
ACAAAAATATCCGTCACCAT	325	846	480	665	1195	1266	VC_A1012
AACACCGCAGCCGCTTCACC	381	886	493	393	694	570	VC_A1012
AATCAAATACTCCATACCAC	223	488	281	243	457	388	VC_A1013
CATGCCTAATGCAAACATCA	258	628	386	341	690	601	VC_A1013
TTACCCGGAACGCCCATGAT	303	716	426	353	542	497	VC_A1013
TAAGAGAAAGTAGTGCGATC	291	733	400	349	574	437	VC_A1015
AGCCCAGCAGCCAGCAAGAC	342	800	521	339	593	527	VC_A1015
TAACGCCGTGGTGAGGTTAT	312	779	529	490	789	675	VC_A1015
TGTTGTGCGGATTATCATAC	125	314	192	204	374	319	VC_A1016
ACGCTCAAGATGAGAATGAT	172	459	265	279	439	382	VC_A1016
TTTTGCCATCAACGCTAAAT	242	667	373	397	618	514	VC_A1016
CTGAAAAATACTCATCCAGT	168	404	271	299	499	469	VC_A1017
ATGCTCAGGTTGAGTCGTTT	272	612	420	380	542	489	VC_A1017
GAGCTCGCTTGTAAGGTCAT	324	761	489	287	489	425	VC_A1017
GGCTCGTTCTCGCCGAACTT	205	490	295	239	486	330	VC_A1018
GGCACGTAGAAATGTGGTTT	238	578	344	353	589	464	VC_A1018
GTAGGTTGGCTGGGCAAATC	355	927	494	46	77	71	VC_A1018
GCCAAAAAACTCCCCACTTC	205	510	302	337	505	387	VC_A1019
AGAAATGCCATCGCTACACC	314	760	443	473	852	709	VC_A1019
GCTAGGGGGGCCCATGAATT	517	1217	702	495	829	710	VC_A1019
ACGACCAAAATGGCGAACTT	191	434	236	197	393	285	VC_A1020
TTTTTTGCATTGCAATTCTT	145	408	238	181	264	209	VC_A1020
AGGTCAATTTGATGTTGTTA	156	343	250	210	314	250	VC_A1020
TTTTAGAAAATGTTCTTCAT	173	456	288	232	293	269	VC_A1021
CTTGCGGCCACGAGCCAGAC	397	826	449	363	598	469	VC_A1021
TGTTCTTCATCGGCATTTTC	256	627	459	348	589	478	VC_A1021
AACTCGGGTTTGTAGCGACT	157	378	208	201	369	323	VC_A1023
ACGACGCTGAAAATAGGCAC	251	629	335	244	434	373	VC_A1023
GCATTTTTGCTTTGCTTATT	273	686	363	301	577	460	VC_A1023
TACGCCGATAAGACTTTGCT	181	497	295	291	578	431	VC_A1024
TAGATCTTGCCAAATTCAGT	267	679	369	383	612	455	VC_A1024
ACGTAAGTGCTCCTGCTCAT	255	586	377	331	602	455	VC_A1024
GGTTTTCACTTTCAGCTCTT	269	665	391	354	527	439	VC_A1025
TTAGAAGCCTACGATGTTTT	327	684	495	415	539	482	VC_A1025
GCATTCTGCTTCGTGATCAT	320	841	560	923	1684	1491	VC_A1025
CACACAGGTTTGCCAAAATT	223	557	345	314	614	464	VC_A1026
CAAAATGGTTGGAATGTGTC	238	630	379	405	664	508	VC_A1026
GGTTGGAATGTGTCCGGATT	301	729	396	397	773	546	VC_A1026
CGTGCTAGGTAATTTCACCT	166	417	257	231	450	372	VC_A1027
TGAACCTCCTGCCCTGTATT	233	520	341	303	528	443	VC_A1027
TACCGAATCGCTAATCTCAC	277	626	366	402	635	486	VC_A1027
TTTGGTTAAAACCATTGCTC	220	519	269	295	504	393	VC_A1028
CCGCCCACATTACTGCTTCT	330	812	481	453	851	602	VC_A1028
GACTTTCCACGTCTGTTCAC	340	848	513	525	814	657	VC_A1028
CGTAGGGCTTTTTCTACATC	173	494	281	250	461	399	VC_A1029
TTGGGTTAACCCTTTGACAT	203	464	294	283	505	413	VC_A1029
AGGGCTTTGAGGTTGAACAC	400	1060	597	607	1029	780	VC_A1029
GCGTGGCCATGGCGGCAAGC	210	561	324	297	529	403	VC_A1030
CATGGCGGCAAGCGGGTTTT	332	750	454	357	648	517	VC_A1030
TCTTTCAGCATCGCTAGAAT	350	763	496	520	782	628	VC_A1030
CTCATAGCGGCTCAGATCTT	183	457	268	205	354	333	VC_A1031
TAATGATCTCTTCGACCATC	283	711	406	440	666	543	VC_A1031
TTCGGCGATTTCTGCTTCAT	246	690	428	437	725	581	VC_A1031
TTTATTGTCACCTCACAAAT	137	317	220	154	274	213	VC_A1032
AGATAGCGTCAAGGAAATTT	229	594	349	309	468	416	VC_A1032
TTTCGGCGCAGCGCAATGGT	353	872	535	454	770	619	VC_A1032
GTGCCAAAGAATCATCAAAC	212	430	287	214	369	290	VC_A1033
CTCCCACAGCGCCTTATCAT	240	529	343	316	519	476	VC_A1033
GGTGATTTCTGCCAAGTGCC	353	813	477	455	836	593	VC_A1033
GCTCTGTTGTAATAACAAAT	162	298	159	205	270	283	VC_A1034
ACACATCTTGGAACTGCTTT	315	708	454	460	742	603	VC_A1034
CAAGACTGGCATCGACCTGT	362	789	538	489	743	613	VC_A1034
GAATTACCAGATAAGCGATC	221	558	371	273	477	366	VC_A1035
AGCACTCTTTGATAAAGAAT	248	603	376	330	501	404	VC_A1035
GATAAGCGATCGGGTAGGGT	282	816	489	273	468	383	VC_A1035
CATATTCAATCGCTGCTTTC	157	397	215	200	336	273	VC_A1036
CGCGATTTTAATGTTGCCAT	181	480	275	245	383	315	VC_A1036
CGTCGTGGACGACGCCGTTT	317	810	452	284	465	403	VC_A1036
CAATCGCTACCCGTTGTTGC	232	542	304	252	417	347	VC_A1037
GCGGATTAGGGTTGATTTTC	339	862	495	532	929	756	VC_A1037
AAAATGATAAGCACGCTCCT	0	0	0	0	0	0	VC_A1037
CAAGCACCGCGGTGGCAAAG	209	493	281	230	437	370	VC_A1038
GCGAACTACCGCGATGTATC	223	504	298	330	581	531	VC_A1038
TGAGCTGCAATGTGACCAAC	372	830	467	426	748	637	VC_A1038
AATGATCACATCAAATTTTT	191	421	264	210	355	263	VC_A1039
GGGAATAATGCCATCCCATG	220	478	304	279	469	355	VC_A1039
TCTTTAATCGCATCAAGATT	228	592	336	301	497	429	VC_A1039
CAGTAGCGGGATGAGTTGAT	164	374	234	171	329	263	VC_A1040
AACGCACAAACCACGCCTTT	210	558	329	261	464	387	VC_A1040
GAAGTAGGGCAAGCTGCCAT	261	614	349	351	650	504	VC_A1040
GAGCAAACTGCTTTGAATCT	173	428	271	302	411	399	VC_A1041
ACTTTAAATCCGTTGTATTC	231	607	362	294	480	394	VC_A1041
AATCACTACGCCGCGGCTTT	325	784	491	425	683	547	VC_A1041
TTAATTTTCAATGGCAACTT	157	345	185	198	283	216	VC_A1042
CTGAGAGCTGACTCTTTGCT	206	444	252	241	384	290	VC_A1042
CCTTTAACTCTCCGGAAAAA	235	576	343	303	495	371	VC_A1042
CGAGGCGCTCAGATACTATC	259	529	341	287	547	437	VC_A1043
ACGAGATTCCAGTTCTGAAT	308	710	398	452	628	551	VC_A1043
TGAGTTTGGCAAAATCAACT	10	44	26	19	35	30	VC_A1043
CTGACAGCACTTTCACAAAT	212	505	306	289	583	381	VC_A1045
GCAATAAAAGCGCCAATATT	294	699	422	349	638	472	VC_A1045
AATAGATTGACCTGTTTCAC	401	921	484	588	968	784	VC_A1045
AACCGCCGTGGTGACTAAAT	219	495	292	316	571	443	VC_A1046
AAAGCGAGCGCTCAAACCCT	311	774	406	363	541	352	VC_A1046
ATCAGCTTGTTGTTGTTCCT	273	726	462	362	633	492	VC_A1046
ATTCAAGCGCTCCAGAATGT	246	566	344	244	474	406	VC_A1047
GAAGAATCCTCGTACCGTGT	315	737	433	606	993	779	VC_A1047
TATCGTGGAAAACCTCATCT	288	652	460	484	737	583	VC_A1047
GTGGTTTATCGACAAAAGTT	99	237	147	145	244	184	VC_A1048
CGCAAGTGTGCTGTGTACAT	234	545	331	282	524	407	VC_A1048
GCTAGAGTCCCCAATACTTT	270	651	362	384	644	541	VC_A1048
GCCGCTAAGCTTGAAAACGC	246	482	273	243	458	411	VC_A1049
ACACTTTCACTGGCTAGAAC	190	516	301	250	368	356	VC_A1049
GGCGCATTTTCAGCGAGGAT	298	712	416	399	696	595	VC_A1049
ATCATGGCGATGGATATAAC	170	418	228	262	401	351	VC_A1050
ATAACTGATTCATTTTCTTC	185	477	266	317	505	440	VC_A1050
AAGTCGATCAGCAAATTCTC	199	468	288	291	493	395	VC_A1050
GGCACCACAGTTTTACCAAT	164	475	246	216	391	256	VC_A1051
CCCCACCGCCAACCAAAAAC	264	644	299	284	463	356	VC_A1051
GAAACCGCTGGTACCAATGT	289	630	342	343	605	504	VC_A1051
CAATGAGTGAGTGGTTTTAC	176	448	277	282	394	332	VC_A1052
AAACCACCCACAATCGATCC	263	616	321	379	685	539	VC_A1052
ATCGGTGATGGCACATAGTC	0	0	0	0	0	0	VC_A1052
GGCACATGGCACATGTCCTT	221	469	280	329	535	417	VC_A1053
GTGGTGCACATCCCAACAAT	207	541	281	337	657	466	VC_A1053
TTCAAAATGCGCCAGAGCAT	229	488	293	328	495	382	VC_A1053
CTTTGAGGGTGACTTTGGCT	173	401	243	23	26	23	VC_A1054
TACCCCTTTGAGGGTGACTT	261	588	331	239	482	334	VC_A1054
TTTCATGGTTGCCTGCGGCA	330	700	410	343	576	451	VC_A1054
GACCAATTGTGAAAAACGAT	142	405	206	242	397	310	VC_A1055
CCGCTGCGGTGAGGCTGACT	326	762	431	373	668	509	VC_A1055
CATGGCGCGATACCTGTAAA	329	757	438	415	641	533	VC_A1055
AGGGTTGCTGGCAATATAAC	155	414	223	242	380	293	VC_A1056
ATGCTATTAATTTCATCCAC	230	538	344	282	419	408	VC_A1056
CTGATTATTGGCTAAGGTTT	225	539	351	220	340	290	VC_A1056
CGCAGGGCCATACAGCGCTT	233	568	320	290	550	413	VC_A1057
CTGCCCAAGCAGCATGACAC	248	596	373	304	616	462	VC_A1057
AATCGCAGCCACTAAGGTCG	327	760	455	339	632	490	VC_A1057
CAGTACAAAGGCGCGAATGT	148	362	238	168	286	313	VC_A1058
AGAAACCCCCAGCTCTTCCG	209	525	311	253	397	366	VC_A1058
CGCCCATGCTGTTCTCCAAT	274	636	376	401	664	513	VC_A1058
CATGCAGTGTGCCAAAATTT	194	560	291	280	458	436	VC_A1059
GTCCAGTAGGCGTTGGCTAT	240	581	370	358	590	516	VC_A1059
GATGCGACTGCGCGGTAAAC	255	694	411	191	335	273	VC_A1059
CCCCGTGGTTACGCCATGTT	251	609	389	301	554	456	VC_A1060
AGGCGGTAGGGCTAAGCGAT	349	736	403	464	838	639	VC_A1060
AGTAATGGGGTCGCCGAATT	458	983	551	517	817	755	VC_A1060
CGACTTTTCTTGCTCAAAAG	179	369	211	234	366	300	VC_A1061
ATGAAAACCAAACAGCACAT	195	402	253	209	368	263	VC_A1062
GTCGCGATACAGGTTTCAAT	225	532	315	313	543	458	VC_A1062
ATGATGGATACCCCAATCAC	278	772	399	432	787	654	VC_A1062
AAAGATCGGCAGTTTCAAAC	131	289	169	222	321	264	VC_A1063
CGCAAAAATCATCTGGGAAT	146	374	225	177	347	279	VC_A1063
CGCACCAATGTCACAGAAGT	169	394	262	200	346	307	VC_A1063
TTACAGATGAGATGTCGATT	68	200	103	127	188	174	VC_A1065
TCAAAGTAGTCACGGTGAGA	140	286	199	208	313	248	VC_A1065
AAGAGTAGTCAAAGTAGTCA	248	553	333	267	477	401	VC_A1065
TTGATTGACTGCGGCAATCA	152	385	252	180	319	262	VC_A1067
TGCAAACGGTGGGTCAAACT	211	524	323	301	528	398	VC_A1067
CCCCCCAACTCTAACGTCAC	262	623	364	355	623	530	VC_A1067
TGTCGTGAGATTCACCAACT	151	353	215	144	229	234	VC_A1068
GGGCGTAGAGTATCTTAACT	190	419	277	234	447	369	VC_A1068
ATCACCAGAGAGCGAGTAAC	313	771	417	425	711	581	VC_A1068
AATTGACCTTGATAGCGAAC	191	476	249	273	414	326	VC_A1069
GGTGACGCTCACGTAAGGTT	300	773	416	27	32	28	VC_A1069
TTGGAAGAGCGAATGGTCTT	322	694	450	442	709	571	VC_A1069
CATTCTGCTGGTTACAGACT	156	451	243	266	421	328	VC_A1070
GCTCCATCTGATAATAGTGT	198	510	310	273	477	361	VC_A1070
GCGCCGCTCGCTCATTCTGC	273	647	359	301	542	435	VC_A1070
ACGGCCACCCAGAAAGTAAT	133	362	221	152	280	282	VC_A1071
GTTTTGAGTTATCGTTAAAA	252	631	368	295	420	410	VC_A1071
CCGGCGGCATACGCGTAACC	315	666	490	325	573	443	VC_A1071
GAAATCACTTTTGCCACACC	193	494	242	221	364	304	VC_A1072
CCAATTTTCCCAAGCAGAAA	214	515	337	280	409	362	VC_A1072
AAATGTGGATCATGTGCCAC	299	728	382	368	595	498	VC_A1072
GCTGCTTTTTCAGCATGGCT	230	560	335	168	202	196	VC_A1073
AGCGATTCACCGCTTGCACT	291	656	342	347	590	488	VC_A1073
ACATGCCAGATAAGAAACAT	232	552	346	108	190	144	VC_A1073
CGGTTTAGGCGACAAAACTT	223	578	351	274	454	379	VC_A1074
GTCACCACACACCCCTGCCC	276	711	392	398	783	596	VC_A1074
AGTAGCGGATCATCGTCACT	296	686	418	320	621	459	VC_A1074
AATTTTGGCTTCTTCCAAAT	187	417	240	229	424	323	VC_A1075
TTTAACGCGAGCCTCAATTT	193	483	258	67	100	108	VC_A1075
AAGGTGACTAGGTCGGTGTC	316	808	407	440	685	579	VC_A1075
GTGACTTCTTCTGCTAGCAC	122	355	214	203	391	296	VC_A1077
CTGAGTCAAGCGATTCAGCT	190	501	305	196	369	261	VC_A1077
CAGCATCCAAACGTGCGACT	339	838	476	428	861	650	VC_A1077
GCGATCTTGCTGTTGAAATT	152	387	213	182	324	253	VC_A1078
TGGGCTAGGCATTTCAAAAT	187	455	284	256	464	396	VC_A1078
TCCTTGCATCCCCAATAACC	234	591	327	283	466	399	VC_A1078
CGCGGTTGGGTCGGACAAGT	135	342	186	64	125	114	VC_A1079
GTTGGTGTAAAACACAAAAC	122	297	203	140	213	183	VC_A1079
TCGCAACCGTCATCGCGGTT	236	521	302	191	309	251	VC_A1079
AAGGTTGATGATTCGCGCTT	165	422	254	224	344	300	VC_A1080
AGCAGAAAGTTGTAGAACAC	211	549	290	271	415	348	VC_A1080
GTCCACATAGTCTAATTCTT	275	656	390	315	536	460	VC_A1080
TTACCGTTAAAGCTGTAAAT	62	189	97	85	158	111	VC_A1081
ATTATCCAAAATCACTGGTT	296	599	334	303	414	382	VC_A1081
AAAATCACTGGTTCGGCACT	253	632	358	367	612	545	VC_A1081
ACAACACGCCGATCATGGAT	162	424	232	209	322	296	VC_A1082
ATTGGCTCATGTAGTATGCT	244	549	336	323	520	429	VC_A1082
AACCAAGCCGGCACATTATT	0	0	0	0	0	0	VC_A1082
CTTCAATTGCCCGTTTTAAG	168	333	198	225	350	272	VC_A1084
TACACAATCCGTGAAAACAT	195	399	301	267	418	307	VC_A1084
TGCTAAGCTTTCGATGAGGT	269	732	480	354	692	560	VC_A1084
ACCAAAGCGGATTCTTTACC	223	508	290	294	484	430	VC_A1085
GGTGTAACCCATCTCGCCTT	269	691	439	362	642	513	VC_A1085
TGAGTATCACGCCCTTGAAT	324	841	519	318	532	420	VC_A1085
GTAACAAATCCGTCTTTAAT	231	549	336	306	550	448	VC_A1086
CGATGTGCGCCAAGATAAAT	271	637	434	414	778	592	VC_A1086
TGCAGTGGAGAAGAAAGTTC	356	807	574	536	862	736	VC_A1086
CATAACTTGCACGAAAATCG	137	357	165	170	336	277	VC_A1087
TGCGTAAATCTATGGTGAAT	240	480	342	359	537	489	VC_A1087
GAATCGGTGATCATGCCGTT	328	890	460	23	34	30	VC_A1087
GGTTGAGCTGTTACGATACT	221	578	383	351	677	496	VC_A1088
AAACTGCTGAATGATCGCTT	302	726	418	399	535	422	VC_A1088
TGAATGATCGCTTCGGTCTT	397	943	566	112	245	203	VC_A1088
GTGGAAACTCGCTCCGTAAT	189	427	242	243	408	335	VC_A1089
GATAGCAATCAACTGGTAAT	192	462	290	313	481	478	VC_A1089
AACTGCACACCATTCATTTT	268	659	371	346	566	525	VC_A1089
AGTATGAATAATTTCTTGAT	159	401	225	163	264	206	VC_A1090
GGTGGTTGAAGCGATAATAT	208	544	320	240	433	363	VC_A1090
GACGTAGCATAGACGCCTCC	427	1092	653	1650	2743	3109	VC_A1090
AGATCCAGCTTCTGTTTAAA	214	462	255	235	334	246	VC_A1091
GCTCACGAAATTGTGTAAAA	201	499	297	255	458	366	VC_A1091
CCTAGCATCAGTACGCCACC	214	591	357	255	461	355	VC_A1091
GGAAAGGCCTGCGCGAGTTC	294	706	407	336	544	504	VC_A1092
ATAGTTAGATAAACCGCTTT	346	747	455	379	576	437	VC_A1092
GCAGTAGCCATGTAAAAAAT	336	850	525	864	1503	1460	VC_A1092
TCCAACAAGCCAATCACAAA	221	545	327	330	558	457	VC_A1093
GTGGTGGCGTTAATTTCAAC	274	644	362	435	643	515	VC_A1093
CTTCACGCACTTCCAGAATC	306	701	375	373	611	574	VC_A1093
ATCACGCCTTTAACAAAATG	186	526	291	302	534	410	VC_A1094
CGTTGACGTAAATCGATAAT	189	440	350	357	546	457	VC_A1094
AAATGCGGCGCTCTCGGGAT	300	750	445	393	635	505	VC_A1094
GTGTGCGTATTGGATGATAC	99	243	120	52	102	90	VC_A1095
ATCTGGGATTGCAATAGCAT	253	600	358	355	543	469	VC_A1095
GTGCGGTGAGCTGCTTTTTC	257	690	435	645	1242	1164	VC_A1095
TCGGTGGTTAACATCAAAAT	142	383	205	194	282	271	VC_A1096
AACTCAAAACCTGTCATCAC	239	592	390	289	491	361	VC_A1096
GGCTAAAGCTTCACGCCCGT	337	815	477	484	780	652	VC_A1096
GCGCTACCATCAATCACTAT	183	495	312	249	524	398	VC_A1097
CAATCACTATCGGTGCTTCT	266	646	406	366	608	558	VC_A1097
CGCGGCATCCACCCGAGCAA	312	705	466	315	587	504	VC_A1097
TTGTGGCTCTGTTGTAAACT	32	63	42	57	93	57	VC_A1098
GGTACTTGTTTTATTACTCC	122	347	190	119	219	225	VC_A1098
GAGCCGAATCACGTTACCAC	240	615	355	330	615	507	VC_A1098
TGCATAATCGCATGAATGAC	203	454	263	256	417	375	VC_A1099
CCCAGACCAATCAAAAATAC	218	445	264	227	441	346	VC_A1099
ACGCACTGCAAGTGCGGCGT	327	736	395	257	581	497	VC_A1099
AGTAACACCAAGATTAAACC	102	285	186	144	226	217	VC_A1100
GGAACTGCTTACGCAAGCGA	194	507	289	295	499	398	VC_A1100
GTTACTGCGCCCATAGTGAT	441	990	613	651	1284	1063	VC_A1100
TAAACCTTTGGTTGGTTCAT	221	498	314	280	423	356	VC_A1101
GTTCGCCCGCGCGCATGATT	366	842	479	367	665	565	VC_A1101
AAGCAAAGGTGCCTGCGTTT	337	976	547	482	776	649	VC_A1101
TGCGCTAATTGAGCGTAAAC	197	533	260	292	479	441	VC_A1102
ATTGAGTGGCAGCGCAAAAT	225	548	332	310	570	470	VC_A1102
CCGATCTCCTGATACACCAT	304	784	467	348	622	510	VC_A1102
ATTACGATCTGCAAATTCAT	163	407	239	222	388	312	VC_A1104
CACTTCTCCCACTTCATGTT	316	769	528	381	619	560	VC_A1104
ATAATAAATACTGTTCATAC	341	857	529	234	414	344	VC_A1104
AATCAGTGCCGTAAATTGCT	147	400	233	202	351	312	VC_A1105
AGTCAACCGTATAGCCTTGT	211	538	299	134	172	166	VC_A1105
ACTTCCAAGCCATCCATATC	341	718	431	327	589	444	VC_A1105
CGCCAACAAACAGAACTGAT	203	427	246	269	442	368	VC_A1108
ACATGGTGCATGATTTGGAT	226	474	311	259	438	432	VC_A1108
CACGACGGCGATGCGCTGCT	322	868	453	411	813	635	VC_A1108
TAAGCGACCATCAATTCAAT	127	300	199	177	282	248	VC_A1109
GGTATGTTTGACGTGATGGT	235	553	330	206	400	284	VC_A1109
TTTCTCCTCATCGATATAGT	298	611	422	377	571	466	VC_A1109
GTTCTGATGTAAAAAAGGTC	213	524	296	217	394	297	VC_A1110
CGCTGGGGTAAGAACCAAAC	211	621	327	64	89	75	VC_A1110
GTACCCGCCAAAACGCGATT	234	627	364	300	525	480	VC_A1110
AATGACTTCCAGTGTCAAAT	47	109	61	59	95	74	VC_A1111
GCGGCTCTTGCTCTGCAATC	218	523	299	241	543	346	VC_A1111
ACGTTGTGCAAGAAGACGAT	306	682	397	342	603	499	VC_A1111
GAATCCGAATTGGGTAAAGC	60	170	91	92	135	123	VC_A1112
CACCTCACCGCGCTGGCGAT	418	1039	550	425	714	582	VC_A1112
TCCCCCGCCGCCCAGCGGAT	423	1008	556	355	751	598	VC_A1112
CATCTTTCATGTTCGGGATT	213	552	365	311	564	447	VC_A1113
GCATTGCATCTTTCATGTTC	261	672	413	339	595	523	VC_A1113
CATAAATCGCCAGCGTTTCT	336	925	544	431	658	545	VC_A1113
GGTTAAAAACGCCTGTTCAC	105	333	211	29	53	33	VC_A1114
CAAAAGCTCTAGCGGTAAAG	172	478	263	48	70	50	VC_A1114
GAGCTCCACCTTCGGTGTTT	236	580	385	54	96	74	VC_A1114
TTGGAGGAAAATGCTCATCA	214	457	311	36	52	66	VC_A1115
GCAGAAATGGTTTTCAAATT	247	501	326	51	81	49	VC_A1115
TAATACAATCTCAATTCGAT	273	646	384	137	247	207	VC_A1115
AAAATAATGGAGGCGCGTCC	296	632	374	18	16	11	VC_At2
TTTGAGGATGATGGTGCCCC	157	336	229	7	15	9	VC_At3
CTTTGAGGATGATGGTGCCC	216	504	324	33	58	42	VC_At3
AAAGAAATGGAGGCGCGTCC	297	599	363	8	15	5	VC_At4
GCTGCTGGCACGAAGTTAGC	159	357	188	12	25	13	VC_r010
AGTGAAAATAAATAGGAGCC	259	639	368	60	99	99	VC_r022
AACTTTTCTCCACGCAAAAA	108	294	174	127	176	159	VC_RS00825
TAAACGACGTGATTCATAAC	198	501	271	307	519	425	VC_RS00825
CAAACAACAAAGTAAAACTC	179	491	278	244	374	296	VC_RS00825
TTGTGCAGCACGCAAAAGAT	164	416	215	149	239	213	VC_RS00860
ATTTAGAGTTATGGGAGAGA	138	329	221	43	53	40	VC_RS00860
AGTGTCTGATTTAGAGTTAT	224	579	345	80	145	129	VC_RS00860
GAAGTCTGTTTGATATTTTT	138	269	177	149	254	226	VC_RS00875
TTTGCGATCGTTGAAGCATT	216	549	345	374	588	506	VC_RS00875
TTGCGATCGTTGAAGCATTT	238	622	374	339	591	448	VC_RS00875
CCAAAAGGAAAAACGGGGCA	170	428	230	188	335	279	VC_RS01050
AAGGAAAAACGGGGCATGGC	265	570	294	294	479	354	VC_RS01050
TGATAACCAAAAGGAAAAAC	242	510	308	173	342	283	VC_RS01050
TTTTCTGTGCTATTTTCTTT	133	373	196	217	305	253	VC_RS01245
TGATTTGGAAATGCATAAAT	151	381	235	246	340	279	VC_RS01245
GTCGATAGTCTTTAATGATT	359	798	586	534	930	791	VC_RS01245
GAAAAATAATCGCTAAAAAA	142	292	193	138	198	201	VC_RS01345
CTCGCGCAATCGTTTGGCAT	247	610	313	339	551	455	VC_RS01345
AAAGATCTCGCGCAATCGTT	296	600	352	267	476	366	VC_RS01345
TGCTTTTGCTGCTTCGACAA	193	397	254	275	432	360	VC_RS02545
ACGTGTCAGTTTTACACCTT	266	550	339	294	534	385	VC_RS02545
CTTCGACAACGGTGTAGTTT	388	862	550	416	795	637	VC_RS02545
CTCAGGATTAGACTGTGGTT	214	469	304	253	393	321	VC_RS02560
GAGAGGTATTGATTTTTACT	238	562	374	285	486	371	VC_RS02560
AATACAGTGTTGACCAGCTC	330	758	393	384	637	532	VC_RS02560
GCTTCTGCCGAAGAGATATC	210	441	269	266	461	417	VC_RS04215
AAATTTGATGTCGTGAACGT	234	488	291	360	532	403	VC_RS04215
TAGCTAAAGGAACCTTAGTT	262	566	361	362	524	396	VC_RS04215
AAGCGGAAGCTAGGGAGGAA	192	404	254	72	117	92	VC_RS04225
TGATTTCCCCGTCTTACAAG	221	520	290	159	276	214	VC_RS04225
TAACGAGGCCTACCGCACCT	232	533	328	174	292	243	VC_RS04225
CTAGTGTTGCGGGAGGACCA	230	562	352	69	143	128	VC_RS05250
GCTTCCTTCCGGATCTGACC	262	596	353	35	64	54	VC_RS05250
CCGCTGTGGCTGCTTCCTTC	420	1070	662	66	127	87	VC_RS05250
TCCTAAAACGACTTTTTGAC	179	452	269	196	373	269	VC_RS06115
TAACCAATAGCCTTGGTTAC	145	465	278	258	356	309	VC_RS06115
GTTACTGGCGTTATCGAATT	299	774	474	452	744	626	VC_RS06115
TGGGAGAACTTGTTGAATCA	144	388	252	229	326	307	VC_RS06755
TTCAATTGATCTCCCGTTAC	274	708	431	385	626	526	VC_RS06755
CATACGAGGCATATTGATGT	286	703	703	446	780	665	VC_RS06755
GCTCAAGCTCACCCGATATT	238	560	306	274	524	452	VC_RS07275
GAACCAGAGGTAAAAGGATC	249	578	364	357	548	450	VC_RS07275
CTTTTTCATTGAGGATGACC	318	748	495	449	720	578	VC_RS07275
TCTTTGGCTCAAATACTTTA	128	336	250	188	308	264	VC_RS07745
ACAAAATCAGCAATAGAAAC	305	753	483	375	649	598	VC_RS07745
ATGACACTAATTCTTTTCTT	385	941	591	526	804	687	VC_RS07745
GAATTGAATTCTGTGAGGAA	121	289	164	148	248	203	VC_RS08200
TTGTGCAAGCTGCCTACTTT	235	568	328	280	488	328	VC_RS08200
TGTGCAAGCTGCCTACTTTT	276	709	405	317	498	405	VC_RS08200
GATTTTTCAGTCAAAAATTC	143	338	187	199	358	298	VC_RS08410
TTTTGTTCAAGTCGGTTCAT	206	550	327	250	392	301	VC_RS08410
GCCCAAAGCCAGATTGTTTT	284	752	478	498	732	659	VC_RS08410
GTAATGCTCGTTCATAGATA	131	361	241	222	328	251	VC_RS08670
CCAACGACTGATCCTGAATT	277	717	396	348	588	452	VC_RS08670
CAGGACATTGCTCTTTAGTG	348	803	491	447	807	625	VC_RS08670
ACCGATGCAGTGTTGCTCTT	243	605	328	284	492	394	VC_RS08695
GCGATCAACTTCTGCGCGAA	255	595	339	270	450	377	VC_RS08695
CGATGGTCGTTGATTTCATT	247	517	373	329	589	528	VC_RS08695
CTCTGAAATGGGGACAATAT	122	308	204	161	227	189	VC_RS09280
TGCGATCTTTTTAGACGCTT	235	573	342	324	511	426	VC_RS09280
AGGCTTTTTCAATGGAATCG	363	789	506	315	565	456	VC_RS09280
TTAGCACCAACAGTGTCATC	154	453	237	216	379	300	VC_RS09465
TGTCATCCGGTAAATATGAT	191	427	298	237	402	337	VC_RS09465
GGTATTTTAGTTACTGCTTT	239	577	398	323	576	484	VC_RS09465
CATCGCTTTCTTTATGCAGA	97	213	153	122	213	151	VC_RS09685
CTTGCTAGATTTTCGCAAAA	116	246	118	155	260	215	VC_RS10240
GATGCAATAAAACCTTCACT	217	550	325	354	631	520	VC_RS10240
CGGCGCGAGCTTCTCCTCCT	437	1049	588	401	747	622	VC_RS10240
TAATGCTTGACCATCAAATT	239	571	371	288	551	430	VC_RS10680
GCGTTTTGCCAAAGCACGAT	240	689	391	337	572	489	VC_RS10680
ACCCACTCGCATCCCGATTT	279	708	404	357	744	557	VC_RS10680
TGCCCCAACATGCGACGTGT	180	459	258	298	507	397	VC_RS11390
TAGGCTGTGATTCAACATAA	275	650	384	451	716	578	VC_RS11390
TAATGGTGGTCATTACGATT	326	709	488	411	666	552	VC_RS11390
TTTGTTTTTGGATAAAAACT	102	241	165	156	232	206	VC_RS11515
TTGTTGTTATTTTGTCTTCT	146	310	196	197	326	251	VC_RS11515
GTTAACGATTGCTTTATGTG	271	614	458	397	658	551	VC_RS11515
TGCGCCCCCCAGGCGTTACC	248	609	381	66	117	94	VC_RS11610
TCTCCCTGGCGATAGGCCAA	289	662	418	16	24	30	VC_RS11610
CTCCCCCTTATCAGTCTCCC	333	733	465	28	60	52	VC_RS11610
ATCGTAGCCCTTGAACCATC	220	567	297	264	557	408	VC_RS11935
AATGGTAACCGCAGGCTTCT	202	527	303	253	348	304	VC_RS11935
AACCCTGTTATGTTGCTTAT	255	616	412	421	597	582	VC_RS11935
GTGTTTCTTAAATTAAAGCC	298	661	399	215	321	272	VC_RS12025
AGAAAGCGATTTTATAATCG	130	341	188	165	257	221	VC_RS14130
GAAAGCGATTTTATAATCGA	201	407	261	223	393	285	VC_RS14130
CACGCGAGAAGGGATTACGC	254	612	344	334	622	476	VC_RS14130
TTGGTCGAGGAGGCAAAACT	247	612	369	347	557	441	VC_RS14160
CAGGCTCACTTAAGGTAAAC	253	620	376	362	548	441	VC_RS14160
ACGCATGCCCTCGACTTTCC	374	855	528	460	782	678	VC_RS14160
AAATGGTGAACTTCTAAGAA	98	199	141	139	198	165	VC_RS14320
TACCTTCATCCGTTTCAAAT	99	254	181	177	268	247	VC_RS14320
TATCGATTAGTCGAATTAAA	316	744	502	1952	3626	4280	VC_RS14320
ATCATTTGAGAATGATCCAT	212	454	333	259	464	387	VC_RS14570
TTTGCTTTCGCCCCCGGTGC	229	559	339	262	491	415	VC_RS14570
AGCAGCTCTTTGGTTTTGCC	368	767	486	375	665	504	VC_RS14570
TCGCCAGTAACCGACAAGAA	210	527	316	304	505	382	VC_RS14735
ACACATAACGCCCGTCTAAG	220	559	305	103	150	108	VC_RS14845
AACACATAACGCCCGTCTAA	250	553	347	193	309	224	VC_RS14845
TAAAACGATCAAGGTTAGGT	247	545	321	278	440	390	VC_RS14880
GATCAAGGTTAGGTTGGCCA	278	591	341	383	638	572	VC_RS14880
TTACAACCTGCTGATTTTTA	169	396	257	239	360	297	VC_RS14910
ATAGTAAAAATGCCAAGCGT	228	441	260	229	338	289	VC_RS15175
GCTCAAAGCTAAGTTGGCCA	163	412	262	216	433	343	VC_RS15190
GTGAAACCAAACTTTCCGTG	176	441	271	233	387	314	VC_RS15190
CAAAACGCTCAAAGCTAAGT	218	478	284	274	482	370	VC_RS15190
CCTCCGGATATAGGTGGATC	138	324	227	209	393	286	VC_RS15220
TCTGAGTTTTTGGGAAAGTT	229	540	321	206	376	306	VC_RS15220
AGTTTTTTGCCAAAGCCCTC	300	745	439	353	568	493	VC_RS15220
GACTTTCAGCCTATAAGTAA	309	810	415	356	599	471	VC_RS15255
GTGAAACCAAGCTTTCCGTT	356	866	550	581	927	766	VC_RS15260
TGCAGCGTTCAAGGCTAAGT	194	604	369	327	611	463	VC_RS15320
TCCGTCTTGAAGCGTTTGTT	345	841	526	474	757	597	VC_RS15355
CAAACTCACTCGCCACGCAT	303	775	420	458	732	608	VC_RS15450
ATAATAAAAATGCCACGCGT	358	815	503	14	23	22	VC_RS15500
AGTTCTGGTAAAGATGCAGA	104	273	162	150	232	189	VC_RS15550
GTTAACTTTGCATAAACTTG	134	361	219	205	322	260	VC_RS15550
TTAAAATTTTTTAATAGTTC	464	829	573	326	465	368	VC_RS15550
TGCAGCGTTCAAGGTTAAGC	281	618	387	394	591	529	VC_RS15570
AAACACATTGCTGTTTCATT	183	480	264	297	500	436	VC_RS15595
AACTTTCAGCCTGTAAGTAA	242	569	316	256	480	389	VC_RS15595
GAGCCCAACTCACCTCGCGC	347	817	477	271	563	451	VC_RS15595
TCACTTCCATCTGGGTAAAG	126	341	186	167	266	228	VC_RS15600
TTGATGTTAGCAGTACGCTC	227	598	338	300	585	488	VC_RS15600
TTCACTTCCATCTGGGTAAA	237	568	355	305	448	416	VC_RS15600
GCATAACATCGTAATCACAA	279	575	346	285	513	427	VC_RS15690
TAATCACAAAGGCCAACGCA	245	602	346	101	182	100	VC_RS15690
AGCATATAACGCCCGCCTAA	161	362	220	12	36	25	VC_RS15805
GCATATAACGCCCGCCTAAG	228	618	306	18	17	19	VC_RS15805
GGCCAGAATGATGACTGGCA	179	446	248	253	433	332	VC_RS16625
AAACCGGCCAGAATGATGAC	195	466	278	284	455	363	VC_RS16625
GACGGCAACCCCAAGGAAAC	295	693	477	473	899	705	VC_RS16625
CTCATCAATCATAATGATTC	173	486	315	289	532	430	VC_RS16900
GCATCAAGCTCAGTTTGCAG	214	490	340	349	579	482	VC_RS16900
GGCGCGGTTTAATTCAATTT	237	616	395	355	556	456	VC_RS16900
GCAGTAAAATTTCTCTTTGT	202	546	317	281	474	380	VC_RS17150
TTATTGACGAGTTTTGATTC	241	627	335	376	582	478	VC_RS17150
TTCGCTTTAGCCGCCAGCAT	294	721	419	11	27	24	VC_RS17150
GATATTCAGAATAGAGAATG	213	592	377	275	455	370	VC_RS17485
CCCGATTGATGGAGAGTTCA	124	383	204	177	313	276	VC_RS17985
ATCAACAACCGAACTCTTAC	219	561	313	319	540	428	VC_RS17985
CGTTAGCTCATCCCGATTGA	262	567	343	359	571	476	VC_RS17985
TCACTCCCGCTAAAGAAGAT	105	285	180	141	252	171	VC_RS18550
GACCTCTTCAAATAAACTTT	184	443	231	276	372	292	VC_RS18550
AGCGCTTTGCCTCTGCGCTA	258	647	402	403	671	463	VC_RS18550
CCCCTTCTGCAATTTTTCAT	187	410	245	214	346	277	VC_RS18610
TCTGCAATTTTTCATTGGTA	171	427	263	231	361	297	VC_RS18610
GAAGGCCGTATAGGTGACAA	305	754	484	492	826	685	VC_RS18610
AGCCTTTTGTGAAACCAAGT	152	442	246	110	169	128	VC_RS18625
ACAGAAGAAGCGAAGCCGAT	268	658	373	240	443	395	VC_RS18725
TCATCACAAAAACCAACGCA	201	462	327	44	75	65	VC_RS18745
GCCAAAACTCGCAGCGATCA	142	369	235	171	351	253	VC_RS18760
CGCAGCGATCAAGGTTAAGT	233	515	342	106	150	125	VC_RS18760
GAATCCGCTGCTCTGCCAAT	197	452	272	34	51	33	VC_t003
GAACTCCCAACACGCGGATT	221	570	327	42	53	43	VC_t003
AGATTCGAACTCCCAACACG	259	689	397	16	29	21	VC_t003
GAACCTTCGACCTTTGGCTC	176	526	270	17	20	35	VC_t006
GGATTTGAACCTTCGACCTT	205	668	364	16	21	23	VC_t006
GCTCTATCCAGCTGAGCTAC	274	673	392	49	62	73	VC_t006
TGCCGACCTCATCCTTACCA	292	764	398	112	178	184	VC_t017
CAGACCTCTGCGTGCAAGGC	213	480	288	24	24	37	VC_t027
ACCGCAGACCTCTGCGTGCA	347	800	473	372	613	471	VC_t027
GAGAAATTGGCTCCTCCTGC	336	679	404	25	47	35	VC_t031
AAAATTGTGGTGCCCGGAGG	291	667	402	28	28	21	VC_t033
ACAATCAAAATTGTGGTGCC	280	646	432	160	310	312	VC_t033
GGGCTCGAACCAGCGACCTG	928	2574	1441	4683	8919	9941	VC_t034
TTAATAGTGGTGCCTCGAGG	206	397	266	202	262	255	VC_t035
CTTTTAATAGTGGTGCCTCG	530	1320	838	612	987	832	VC_t035
AGGCAAATTTTAAGTGGTGC	246	625	380	350	526	462	VC_t036
TTTTAAGTGGTGCCGGCTGC	285	708	406	263	388	366	VC_t036
GCCGGCTGCCGGAATCGAAC	425	914	540	14	25	18	VC_t036
AAATTCGTGGTGCCCGGAGG	201	512	278	16	19	26	VC_t037
AATCTAAAATTCGTGGTGCC	221	539	296	62	105	94	VC_t037
GCCCCTCCCAGGTTCGAACT	181	467	335	24	49	42	VC_t038
CCCCTCCCAGGTTCGAACTG	286	675	415	31	61	44	VC_t038
AGAAAGTGGTGGCCCCTCCC	398	926	528	30	56	58	VC_t038
TGACCGCCTGGTTCGTAGAC	222	538	305	13	17	12	VC_t040
GTCTACCAATTTCACCATCT	287	718	420	72	127	90	VC_t047
GACTCGAACCCTCACACCTA	366	856	427	141	279	233	VC_t047
CTAAATTTGGCTCCTCCTGC	199	442	255	14	30	25	VC_t055
GGACTCGAACCTGCGACATA	218	546	279	291	483	444	VC_t055
TCTAAATTTGGCTCCTCCTG	214	492	326	288	502	437	VC_t055
CGGAGTCGAACCGAGGTCCA	341	708	441	38	65	83	VC_t056
CAAATTCTGGTGCGTCTAAG	176	411	268	268	363	299	VC_t060
CTTCTCATGGTGCGTCCGAG	196	465	306	64	117	100	VC_t061
TTGCCGTATACACACTTTCC	259	626	402	309	478	469	VC_t062
GGCGTGCTCCTTCAGCCACT	331	831	465	306	542	480	VC_t062
CCTGTGACCACATGCTTAGA	149	328	211	9	13	13	VC_t063
GAAATAATGGCACGCCCTAC	350	834	496	25	60	51	VC_t063
CGACCCCCGACACCCCATGA	200	485	268	234	418	371	VC_t064
ACTTGAACCCTCACGTCCGA	227	580	289	14	6	11	VC_t067
ACTTGAACTCTTACACCTTG	220	587	308	29	50	58	VC_t068
TCTACATGGATTCGAACCAT	138	319	180	43	76	75	VC_t074
GATTCGAACCATGGGATGAC	316	779	456	21	34	46	VC_t074
GATTCGAACCTGGGTATGAC	287	668	417	11	14	14	VC_t078
GTCTGCCAGGATTCGAACCT	295	726	463	13	15	9	VC_t078
TTAAATATGGTCGGTGAAGA	196	464	277	659	1121	1346	VC_t082
GCTGAGGCCTTAAATATGGT	304	766	417	298	563	440	VC_t082
TGATACCCAGAATCGAACTG	196	511	293	288	512	361	VC_t083
TGGGGACCTCATCCTTACCA	240	537	314	80	187	160	VC_t083
CTGATACCCAGAATCGAACT	269	682	382	427	615	495	VC_t083
ACCGTCACTCCCGAAGGAAA	175	357	251	316	497	455	VC_t086
TCTTTAAATTATGGTACCGA	193	466	308	342	538	466	VC_t086
TAAATTATGGTACCGATGGA	228	536	330	315	508	440	VC_t086
GCTATAACCCCAAATATGGT	203	515	283	271	436	365	VC_t089
CAAATATGGTGGGCGATACC	291	679	397	23	32	22	VC_t089
AAAAATGCTTAAAGAGTGGT	233	612	354	195	330	250	VC_t092
AAAGAGTGGTGGGCGATACC	310	738	425	21	33	27	VC_t092
TTCTGCAGAGCCTGAATAAA	154	353	169	185	302	256	VC0002
GCAGGGATCTCACTCATGTT	153	375	221	179	360	291	VC0002
TAACGTAGTGCAGAGGTATT	311	738	472	416	663	586	VC0002
ATCGGTGAAAGGCAAGTATT	238	509	345	251	356	335	VC0003
ATCAGCGGAAACCTTACCAT	281	694	385	170	282	232	VC0003
GCGCGACGTGGGCAGCCAGT	420	1020	539	291	488	371	VC0003
AGCAATAAACTGATGGCCTT	280	670	376	50	99	87	VC0004
AGGAGCTGCGCCTGTGGATT	411	1093	572	29	42	41	VC0004
TAGGAATGCGCAGTTCATCT	383	965	590	15	29	25	VC0004
CAAAGCCCCCTTCGTTCAAA	256	667	376	5	10	6	VC0005
TAGGAGTGAATCGGCAGCGT	265	671	406	413	679	486	VC0005
TGGAACAAGTAGGAGTGAAT	327	750	414	388	708	564	VC0005
AAATACGTTTGAATCGATTA	167	350	214	10	26	10	VC0006
GAAGACTTTTTGATAATGTT	141	338	295	4	7	8	VC0006
AAGACTTTTTGATAATGTTC	234	564	389	6	10	5	VC0006
CGCTTGCGCTTCAGAACTGA	127	257	153	2	6	2	VC0007
TCGCAGTCGCCATGCGAGCA	135	407	243	8	11	12	VC0007
ATTATTTTGACAGGCGCTTA	403	879	511	8	8	8	VC0007
CAATCCCAACCCGTTGCTGC	192	527	312	659	1350	1406	VC0008
AGTGGATTTACCTGTGCCAC	257	611	334	377	576	456	VC0008
AATACGAATACTGCCCTGAT	303	626	366	417	658	538	VC0008
AAAAATAACTGTACAAGCAG	141	388	174	135	224	212	VC0009
CACTTTGAATACCCGAATAT	210	502	295	303	506	414	VC0009
TGGCTAAGGGGATCCAACAC	260	623	379	286	438	385	VC0009
TTCGAGCAGGCCAAGCAAAC	109	277	154	153	316	220	VC0010
CGACATGCCGACTTTCACCT	315	741	382	311	544	458	VC0010
GTGCATCTGTGATAGTGATT	265	646	412	464	812	635	VC0010
GTACCCAATCCAACACAAAG	120	303	180	4	4	3	VC0012
AGTTGTTGAACTTGTGTTTC	166	358	229	0	3	7	VC0012
CAAGTGCGTTTTACCCAAAC	219	526	363	13	27	22	VC0012
GATCAGTTCCACTTCCAAAT	114	277	190	5	1	5	VC0013
GTAAGGTGGCGAGTGAGAAA	166	430	257	2	3	1	VC0013
TTCAATGTTCGGAAAATCAC	169	409	286	15	19	21	VC0013
CCCCATGCATCGAAAAAAGC	149	340	194	30	42	44	VC0014
TCAAAGAATGCTCACAAATC	258	587	333	263	346	409	VC0014
CTGGTTTTACCGCTGCCATT	299	778	434	379	651	587	VC0014
AAACGTTTTTCGCTTCGCTT	133	378	209	5	4	5	VC0015
GTGTCGCCGATGTACATACC	231	570	338	7	2	8	VC0015
GGTCAACGCACCACGGAAAC	269	647	393	15	14	6	VC0015
TGAGTAATGGCAAAGCAATG	86	213	110	118	216	173	VC0016
CGCTGTGGCGCTCGTTCAAT	307	668	432	360	653	515	VC0016
GCGGCTACGTAGCCACCAAC	420	922	612	574	941	790	VC0016
TTTCCATCATGTTCAGTAGA	146	467	275	234	375	282	VC0018
CCGCCATGGTAATGCGATAT	194	424	282	191	364	302	VC0018
GTATGGAGGGTATCCGCCTT	225	568	354	301	536	454	VC0018
TGAACCATCGGCCAACATTT	240	556	345	327	533	438	VC0019
TCACCGTAGCCAATGTATTC	270	699	362	291	593	530	VC0019
TGATCGAGCAGCTCAATCTC	317	694	412	428	718	591	VC0019
CGTTTTTCAACGACGCGATC	184	537	270	5	3	5	VC0020
TCTTTGTCGCCCCAACGCAT	290	637	353	2	1	5	VC0020
CGGTTGGCTTTCTGCCAAAT	270	583	402	304	516	479	VC0020
CACAATAGTACAGCCTTGTT	276	593	363	3	9	5	VC0021
CACCGTAGCGGCCGTCAGTT	337	697	421	18	32	40	VC0021
AGTAGTGCTGCAGACGGTTT	308	755	519	11	8	13	VC0021
TCGGAATGGGTTTACGGTAA	192	452	297	327	443	392	VC0022
ATGGCGGCAATAATCGGAAT	327	877	476	509	855	709	VC0022
AGAAAAATGGCGGCAATAAT	270	748	538	362	511	527	VC0022
CAAAACTGAATAAGTAACTC	173	398	228	240	403	315	VC0023
ACAATCGCGCCCACCACCAT	357	854	459	355	546	456	VC0023
CACCATCGGCATCCATAAAT	238	570	479	376	637	441	VC0023
ACGCGTGGTGGAGGGGTCAT	220	600	370	72	150	117	VC0024
TGACCATCATCACTGGCTCT	284	741	402	81	144	129	VC0024
GTTTTCCTGACCATCATCAC	313	718	468	142	305	231	VC0024
CAAGGAAATAAAACACAAAA	110	269	147	155	240	164	VC0025
GAGGCAGCAGTACCTAACAC	208	484	319	338	513	424	VC0025
TGGCATCAATTGAGCTTGTG	374	862	605	558	891	762	VC0025
ACCGACTTGATAACGCGCAT	226	445	297	274	484	357	VC0026
GTGCCTGCAAAATCAATCCC	229	519	326	286	464	389	VC0026
GCCGACACCGCCACTGGCTC	284	706	368	323	581	444	VC0026
TTTGGATAAACGTTCGGCTT	196	436	283	227	425	335	VC0027
ACCGCGATGACTTGGATCTC	261	557	334	328	516	441	VC0027
TCCTGACAGCGCCATACCTT	401	966	524	399	774	657	VC0027
GCGAGACATGCGATCGATAT	155	393	255	191	328	276	VC0028
TGGTTTTTCCCGCTTCCATC	214	601	398	377	586	511	VC0028
GCGAGCAGTGAGCCGTTACC	445	1053	610	472	865	759	VC0028
CCATTTCAGTGCCGACTGGC	318	708	422	377	673	535	VC0029
GATTGGAAAGCGGTAGATTT	274	699	429	437	744	562	VC0029
GCCGCGGTTGGAATGGTGTT	266	755	449	392	710	571	VC0029
TGATTGGTCAGGGTCGTGAT	231	579	329	344	527	451	VC0030
TTTTGTTGTAAGTTGTTATT	210	488	355	301	453	408	VC0030
CCACAGTTTTTCAATTTGAT	249	610	363	290	408	365	VC0030
ATCCATCTCTTGAAACGCAT	197	487	243	284	430	369	VC0031
CTCCACCCACATACAATACA	185	459	312	234	410	315	VC0031
CAGCACGGGGCCGGGACGAC	253	568	314	249	438	334	VC0031
TCCCCCCTCTTTGGGTAAAT	138	350	216	214	313	243	VC0032
TGACTTACTTGTTGCACACT	153	440	266	323	484	431	VC0032
AATCCTACCAAGGTAAACCC	236	478	290	307	515	413	VC0032
TGCTGCTTGAGGAAAAATTT	182	445	269	239	419	369	VC0033
TGAGGAAAAATTTCGGCATT	213	543	374	350	614	498	VC0033
AAAATTTCGGCATTGGGATA	254	575	380	264	396	381	VC0033
GTTCGAAAGTGTTACAGTGC	209	446	273	216	394	343	VC0034
TGCTTCAACTGAGCAATGAT	189	520	274	246	470	402	VC0034
TTCCTTCATCTAGGAAGATT	195	552	336	251	397	349	VC0034
CTCTTCTTGGATCTGCTCAT	132	342	215	192	334	303	VC0035
ATTCATCCAGCGACAGAGTT	306	714	396	371	663	509	VC0035
GTCTAAGCGGCGGGACGATC	311	672	402	263	563	424	VC0035
AGAGATAACCACACCAGACA	200	485	324	196	309	230	VC0036
CGGATTGGAAGCGCGCATAT	247	671	410	254	413	333	VC0036
ATCCCCGCCTTGCCCTTTAT	319	815	490	320	536	429	VC0036
TCAGATCTTCGAGAGCACCT	245	601	363	304	474	418	VC0037
ATGGTAAATCAGTACATCAT	272	631	365	236	368	326	VC0037
GATGCCTCGTGCACGTAAAA	0	0	0	0	0	0	VC0037
TCCAGTCTCTAACCAAACTT	231	559	280	227	410	269	VC0039
GGATGATGACCTTAACGGAT	243	559	295	247	384	323	VC0039
GTATGAGGAACTCGGCGCAT	272	644	364	395	647	522	VC0039
CAGCACAAAAGCGTGCCAAA	152	341	204	158	263	247	VC0040
GCTGGTAATAGTCAATGCAT	203	503	284	240	453	358	VC0040
AACGCCATGACTTATCGCAT	194	512	284	306	562	426	VC0040
CATCGTTGAGCTGAATATAG	119	306	201	144	283	234	VC0041
AATGTCGGTTGAGCGATCAC	275	620	364	246	418	334	VC0041
TGGCACTGCTCAGCTTGAGC	412	943	502	504	868	728	VC0041
GTAAAAAATGCCACTAGAGT	126	387	223	205	298	234	VC0042
GCCGGACATGGTTTCAAAAT	296	704	379	379	622	516	VC0042
GAGCGCCACAACAAAATACT	366	855	504	511	869	739	VC0042
GAGAGCGGATACGCGCAATC	131	316	192	21	35	28	VC0043
TGGTGCCTTGCGGACGAATT	235	608	384	102	185	174	VC0043
GTGCAATCAGGTGATCGACC	280	703	424	87	155	149	VC0043
TTCTAAGCACAGCGCATCTT	198	480	260	189	358	281	VC0044
CAATTTGTTGCCACTGCTCT	226	538	333	274	426	349	VC0044
TGATTGACGCGTAGCCACAT	332	743	412	310	555	489	VC0044
CAAGTGCAAGGGTTTTGACT	192	503	345	28	46	35	VC0045
CCGCGCCCCGCTGGGCGCTC	315	660	404	193	350	285	VC0045
AGCCACGACCACCATTAAAT	312	722	437	32	52	50	VC0045
CGCTAAACCGATGCCTTCTT	209	562	338	23	35	29	VC0046
CGGTACGCAGTCGATCATCT	215	559	374	14	20	28	VC0046
ACGTTGGTGAATATCGACTT	287	660	401	35	37	39	VC0046
TGCGGGCTCAGTTTGCGCAT	280	661	443	330	587	466	VC0047
TGCCAGCGGCGTTTGCTCAT	333	692	459	324	548	451	VC0047
ATCGGTTTTAGACTGAGTTC	333	832	504	477	822	696	VC0047
AGGCGTAAAACTTTGCAACT	94	214	116	74	153	117	VC0048
TCAATAAACGAGGGTAAAGC	118	258	161	175	312	296	VC0048
TTGCAACTGGGCTGGCAAAC	152	390	238	254	399	329	VC0048
CGCAATTGCAGTTTGTGCAT	210	566	322	240	466	349	VC0049
TCCAGTCGTTCAATCTCTTC	232	555	328	270	467	392	VC0049
GCAGCAGTTCATCTTCCAGC	217	601	360	234	440	360	VC0049
ACTCGATATGGTGGCACTGC	231	462	314	250	496	358	VC0050
GTTTGATGTAGTCACACTCT	268	634	381	403	710	624	VC0050
TGAGCACAAGCCTGAGCAAT	350	828	503	423	821	657	VC0050
CACCATAGGCAATCCAATCT	278	637	445	384	747	577	VC0051
CGTGCACAGAGATCGAGGAT	310	750	446	378	601	529	VC0051
TGGCTGAGGTTAGGTCGTCT	408	938	555	522	854	720	VC0051
TTTGGCGCTAGAGGCATAGT	173	449	267	135	207	184	VC0052
CGGCCAAAAGATGAGGAGTT	142	354	293	200	374	290	VC0052
TGAACGGGCACGCCTAACAC	257	617	423	319	613	487	VC0052
GCTCGGTCCATGACGGCCAC	191	492	318	67	98	99	VC0054
CCCCAAACCAAACACCCCTT	225	637	344	219	352	296	VC0054
CTTGGCGTATCACCGCTGGC	345	731	445	337	625	449	VC0054
ACCTGCCAATTCTGGACGAT	174	428	263	67	123	112	VC0055
TCCTCAACAAAGGGATAAAA	184	436	264	45	48	60	VC0055
TCGGAACATACGGATTTTTC	202	452	300	47	67	61	VC0055
GCCTCAGTAAACCCATCCAC	204	517	272	259	457	370	VC0056
CGGTACGCCTCCTCTTTAAA	250	557	322	35	51	62	VC0056
GGGGATTTACTGTGATTAAT	365	762	460	385	579	475	VC0056
TCATCCCAATGCTGTAAATC	43	132	84	74	128	104	VC0057
CTGTAAATCGGGAAACAAGA	55	116	85	77	93	91	VC0057
GTTCGCGAGTGATCTCAATT	110	259	142	117	229	180	VC0057
TGCATAACGGATACCCATTC	183	355	201	216	366	291	VC0058
TAAACCCCTTCACCAAGCTT	177	421	302	220	399	302	VC0058
CGGATACCCATTCGGGTTTT	282	631	398	365	576	485	VC0058
TTTGCAGTCTGCTTCAGAAG	191	455	255	33	45	44	VC0059
GCAGTCTGCTTCAGAAGAGG	225	584	371	177	290	242	VC0059
AAATGACCCCACCACATTAA	137	244	141	27	25	21	VC0060
AAATAAAGTGACGCATATTT	193	585	345	270	426	345	VC0060
GGCCAATCACTTGTTTCCAT	289	750	440	409	649	568	VC0060
TTCATCCGCTAAGCGTTCAC	218	595	327	353	574	434	VC0061
GCATGCTGCTGAAGTAGACT	259	612	364	367	622	477	VC0061
TACATAGGTACAGTACCAAT	391	866	542	532	924	723	VC0061
TCTGGTGGTTAGAAATACTT	249	555	366	322	559	426	VC0062
TCATTGCCTCGGGTAACACT	312	744	455	408	702	560	VC0062
AATAGCGACCCCTTGTTCCT	397	883	512	427	743	545	VC0062
AATCCAACACCAAATCCACT	81	186	103	123	187	156	VC0063
ACCTGCACCAACCAAGTAAG	171	325	184	187	290	229	VC0063
CAAGTACCGAGCAAGAAGCT	226	603	334	230	430	342	VC0063
GGCTGAGCTGCGCATGTAAA	148	394	215	174	270	176	VC0064
CTCATCCCCTGAATTAAGCT	158	383	275	223	395	331	VC0064
CTGAAGACGCAACCTTGGCT	259	605	377	250	387	335	VC0064
CACCGCATCAGCAGCATTTT	163	414	278	169	274	238	VC0065
GGATCGGGCATTAGATATTT	233	530	346	269	474	351	VC0065
AGCAGGGTTTCGATGGGATC	311	609	401	421	684	588	VC0065
CAACCCGAGCCCAATTAACT	203	549	298	228	458	345	VC0066
CACTTTGGTTTCATGCTCTC	250	660	386	414	623	580	VC0066
TCAGTGTTTTACGCTTGATT	278	626	395	352	628	526	VC0066
CCTGCCAGAGTAAATCAATC	64	146	85	64	94	68	VC0067
TGCTACATGGGCATCAAAAT	196	485	300	309	437	348	VC0067
TTCGGTCAACACGACGCAAT	239	606	387	407	632	535	VC0067
GATTGGGGGGAGAAATGTGC	239	486	303	333	506	431	VC0068
AAGACGTGCGAACAAACAAC	284	613	323	431	645	530	VC0068
TTCACCAACACATCCAGTTT	257	690	404	261	410	348	VC0068
GATAAATATCGATCGCCAAT	158	409	249	205	382	271	VC0069
GACCATACTTATCTGCTAAT	227	581	326	339	451	352	VC0069
ATCATCTTACCGCTGCGTTG	359	989	496	414	847	576	VC0069
CACGGTCAGTGGCACTTGCT	44	132	71	45	70	65	VC0070
CAGAATGCGAGCCATTTCAT	206	537	281	206	352	299	VC0070
TGCGTGACTCGATCACTTGC	218	527	311	188	350	284	VC0070
TGGACTAACATTAAACTGTT	201	412	251	241	447	351	VC0071
TTTGGTATTTACGACCACTT	163	332	263	149	212	219	VC0071
TTCGGTGCCTTGGATAATAT	179	454	282	230	355	330	VC0071
TGGCCAGTTCTAGCTCAAAC	42	94	56	66	85	66	VC0072
ATTTGCGACTCTTCGCGAGT	127	293	161	130	263	194	VC0072
AAGCTCAGGATGCCAAATTT	265	713	399	338	533	429	VC0072
CGCTGAGTACCAAAGCAAAT	104	220	124	123	258	215	VC0073
CTTTACCACCACCAAATTTG	114	245	154	136	237	165	VC0073
AGCAAATGGGCTATCATCAC	286	673	426	246	431	342	VC0073
TTTGCGCTGCTTTTTAAGGC	232	508	321	251	394	348	VC0074
TACGGGCGCCGGAAGACTCA	302	818	513	451	688	591	VC0074
AGTGCCACCACAGTCGCTAC	405	965	609	1672	3193	3413	VC0074
TCCCTGCACGACAAGAAAAC	164	371	235	222	341	280	VC0075
GCCAGCGAATTTAATGAACA	218	466	280	327	540	372	VC0075
ACGGTAAACAGTAAGACTTC	302	879	524	1594	3314	3772	VC0075
GATAAGGCCCGTGTACAGCT	266	623	379	333	534	450	VC0076
CATCGCGTGATGTTGCGTTT	278	744	474	417	730	561	VC0076
GCAGTTTGCTGTCTTCAGAC	299	798	493	481	804	652	VC0076
ACTCATTTGTAAGTATAGAT	102	248	127	119	200	142	VC0078
ACCAAGGATTGGCAATGCAC	369	832	471	489	824	694	VC0078
GTTAAATGTTGAGTAGTCTT	284	762	479	417	698	565	VC0078
CGACTTGTTGATAAAGGAGC	249	609	357	332	565	483	VC0079
GGTGATACTCACGACTTTTC	286	727	439	448	723	616	VC0079
CTGCTTAGTCACATTGCCAT	368	845	518	520	895	746	VC0079
GAAATCAGAATTTTTCGCCC	131	330	214	223	326	238	VC0080
TAGCATGTCTACAATCTCTT	170	385	255	193	354	255	VC0080
AACGGCGTGGCACCCAGTTT	368	888	544	24	23	33	VC0080
AATAGGCTTTAAACAAAATC	157	345	186	204	281	231	VC0081
CATTTGCAGCGGGTTTAACT	178	438	260	226	409	325	VC0081
TGAAGCGGGTAGCAGCGAAT	181	477	264	277	395	315	VC0081
AAGTTGTTGCTCAAGCAATT	137	324	206	206	317	233	VC0082
GCGCACTTGGTTTAGCTCAT	186	443	245	290	474	385	VC0082
ACGCAATTGGCTTTCTAACT	202	492	284	241	409	311	VC0082
AAATCGAGAATGCGTTGTCC	124	337	190	10	12	14	VC0083
GTCATTCATGATGTCGTATT	290	619	392	41	84	85	VC0083
GAGCATAGAGTTATTGATAT	367	869	520	67	82	105	VC0083
TTTAATGCCAGATAGCAATC	52	111	79	6	13	10	VC0084
ATCCGGCTGGCCTTCAAAGC	334	795	396	284	463	394	VC0084
AGCAGTTTGCGGCCTAACGC	426	898	447	66	116	92	VC0084
GTCCTGCCAAGTCAGAAACT	184	478	254	49	75	72	VC0085
ACGATCGCCTAACGCTTTAT	245	579	332	20	27	25	VC0085
GGTTTTAAGCGGCGTGCTTC	445	1120	666	1279	2184	2661	VC0085
TTTGGCCTGCTCAAGATTTT	170	397	266	23	50	39	VC0086
TTCAGCAGACGCATTGGTTT	228	496	382	190	309	242	VC0086
TTTCACTTCAGCAGACGCAT	239	585	386	181	262	255	VC0086
GTAGAGCTAGCTTCACTGCT	99	275	152	57	127	83	VC0087
ATTTTGCATCCCCATCTGCT	235	544	342	33	59	49	VC0087
GCGCTATCGAGGCGAACATC	298	689	397	198	361	295	VC0087
GAAAAAGGGTGAAGCCACAT	191	533	297	183	293	243	VC0088
CGTTCGTGCTTATATAAACC	235	490	300	172	289	206	VC0088
CAAATGGCTGATCAAAGGTT	274	681	365	156	273	229	VC0088
TGCGTAAAAGCCATTTCACC	197	418	266	247	520	370	VC0089
GTACAGTTTTTTACCCAACT	224	548	346	357	569	468	VC0089
CGCTCGACCATCCCAAAATT	335	713	390	332	631	526	VC0089
GAAAAATCAGTTCGGCGACA	183	369	239	216	372	327	VC0090
AAACAAGAGACCAGCATAAT	250	565	324	203	267	205	VC0090
CACCATCCACATCGGAGCGC	376	868	473	403	782	606	VC0090
CCCACTCAATCCAGTGGCAG	228	528	316	264	476	361	VC0091
GAACCAAATTCGCAGGAACT	235	616	381	299	429	379	VC0091
AGCGCAACGCCTACAGGCAT	282	763	452	397	676	559	VC0091
ACCCAGCTCTTTAGCAATTT	238	640	332	163	291	264	VC0092
GAGGTGTTCTTCAGCCGCAT	241	595	383	214	384	293	VC0092
AATCAAAGGCAAGCCAGTTT	307	711	487	249	422	377	VC0092
GCGCCGCCGCGGCGGAAAAT	231	542	306	138	265	212	VC0093
TTTATGGGCAATCGAGGCAT	212	578	327	362	487	436	VC0093
AACGGTAAGGCGTAAATCAC	357	778	525	510	912	731	VC0093
AAATAACAGTAAGGCTTCTT	165	400	248	42	72	56	VC0094
ACGACTAAGACGCGAAGATC	229	554	334	215	368	312	VC0094
GAGTGAAGCGCTTCATAAAC	218	583	383	68	64	61	VC0094
GCTGGAAATTCAATGTCATC	310	763	427	361	628	527	VC0095
GCTCACACTGCGTCGCCATT	355	917	508	318	519	440	VC0095
GGGTGTCCGCCAGCATGATT	392	878	534	412	725	640	VC0095
GTTACCTTTGGTAAAAAAAT	178	391	244	160	284	243	VC0097
AAAAAATTGGTGGTGAGATC	289	607	382	363	494	431	VC0097
AACGGGGAGATCTGCAGCAT	313	736	393	395	737	564	VC0097
CGAGCGGCTGAGCTGTAATT	232	497	275	130	246	196	VC0098
TGGGGTGTGAGGTCTGACTC	226	617	335	333	639	494	VC0098
TTACCGGAGATTGCATCAGC	230	579	339	384	558	502	VC0098
TTAATCAGACTGAGTAAATT	101	288	152	126	249	186	VC0099
CAGCGTAAACACTCCAGCTT	243	688	350	417	769	603	VC0099
GTGAACTGACCACCTGCATC	291	627	365	287	559	455	VC0099
CCATGAATTGCACCATAGAC	128	381	198	130	177	165	VC0100
GAGCGAGTTGAAAAGATTGT	229	504	297	326	445	414	VC0100
TGATAACACATGACTAAAAC	332	742	423	332	553	457	VC0100
GCTTTTTCTGTTGCCAACAT	165	469	250	203	377	277	VC0103
CGCTAAAGTCTGTTTTACAT	153	407	268	236	402	303	VC0103
ATGGAATTGAGGTCAATATT	177	476	285	148	220	176	VC0103
TCAGATCGTTCACCGACAAC	219	482	291	103	176	150	VC0105
GCCTTCAGGGTTGTAAGCTT	246	568	368	24	41	33	VC0105
TGTAAGCTTCGGCAGCACAT	245	688	401	76	177	152	VC0105
TTTTATCAACAACCGTAACA	194	511	256	232	402	377	VC0106
ATCAACAACCGTAACATGGC	203	485	258	273	461	349	VC0106
GCACTTTAACAAAGTGGATT	294	685	399	432	691	640	VC0106
TGTACCACCATCAAGCAATT	60	177	98	6	10	13	VC0108
CTGCGCCATATCTTTATCGC	245	550	330	61	73	68	VC0108
CGTTTAGGATGGTTTGATAC	310	695	425	14	12	11	VC0108
TCAGGAAGATGGCGAATATC	169	375	228	16	18	22	VC0111
ACTTGAGCTTCATCTCTAGC	184	451	250	27	41	20	VC0111
TTAATCAACTGCGTACGACC	236	560	370	105	180	269	VC0111
GTTTAGGGTAAATGGTTAAC	181	503	353	222	320	236	VC0112
ACCAGCTTCGATACTACCTT	281	729	390	195	332	262	VC0112
GGCAGCACAGGTTAGAGATT	326	724	461	283	464	391	VC0112
TATTTTCACTGTGACATAAC	198	535	326	171	271	233	VC0113
ATGAGAGACAAGGTTGGACC	311	715	406	288	469	420	VC0113
CGTCGATAGCCCTCATCACT	414	990	613	950	1968	1925	VC0113
TCTGCCACAATCAATGGAAT	101	299	207	110	188	136	VC0114
GCTTTTTGCTACCCAAACGC	143	363	227	109	188	154	VC0114
TCTTGCTTATTGAGCTTCTT	280	672	406	209	332	282	VC0114
CAGCAAGTAAGCTGCATAGC	206	486	298	232	416	324	VC0115
ATTAACGCTGTCAAAGATGT	327	744	425	335	563	443	VC0115
AATCCATAATGCAATAGACG	287	625	577	378	572	503	VC0115
CATGGAACTCAACCGCAGTC	247	537	283	205	380	289	VC0116
AATACTGATTTCCGCCTCAT	279	606	347	326	489	419	VC0116
TCGCTCTGGGTACTGAGTAC	283	668	408	348	594	462	VC0116
CGTATTGCGTTCCCACAAAC	148	354	203	154	314	234	VC0117
AGCTCGATCGCCCATACCAT	160	418	252	175	272	230	VC0117
CCAACGAGTCACTTTCTTCT	294	751	470	418	655	534	VC0117
TGTGCTGTCCAAGGTTTTCT	246	585	397	63	126	102	VC0118
GAGTCACCGCTGCCGAGCTT	402	895	526	401	707	561	VC0118
CCGCCGGTTGGTTTGGCGCT	367	894	597	491	863	662	VC0118
TTCGGCGATGTTGCAGAAAT	197	455	277	96	140	105	VC0119
GCAAGGTAAATAGCGTTATT	309	640	434	185	301	296	VC0119
CTGGATAGTCTACTGATTGT	328	788	513	47	78	68	VC0119
CGAGGGCAGATCTTCAATCT	168	422	247	6	10	17	VC0120
TAAGGCGTCTTTAACATAGT	216	580	318	14	27	17	VC0120
GCCACAAAGCCAGTGGACTC	342	867	466	223	366	276	VC0120
GTTTTCACCGCTTAACGCTT	198	538	283	178	366	306	VC0122
GTGCGGGTACTCCCACGAAT	283	614	383	317	641	529	VC0122
CTCACGCGACAACTTCTCAT	281	700	413	278	487	391	VC0122
AGATTTCACGCATCGGTTCT	161	399	224	59	119	88	VC0123
TTCGTAGTCGATATCCGCGC	303	681	423	238	372	299	VC0123
CGGCCTCTATACGCTCTAGC	309	651	443	258	464	418	VC0123
CCACGATTAGGAAAAGCAAT	145	324	190	63	80	58	VC0124
TCACTTTGTTTTGCATCATC	219	642	380	269	444	367	VC0124
CCTATAATCGCACCACGATT	320	780	460	76	122	119	VC0124
GGATTGATGCGCAGTGAAAT	335	647	421	314	496	417	VC0125
CACCTTGCTTGGGTCACCAC	313	740	472	339	610	499	VC0125
GGCGCGCTTCATCTCAGCTT	413	1017	560	301	588	475	VC0125
ATCTTGTTCGGCTCAAACTC	126	312	199	154	263	199	VC0126
CGCTCTGTTTGGCGCGAAAT	172	427	279	220	392	343	VC0126
CTGCTCCACTTCGCTGCCAT	356	763	479	181	373	304	VC0126
AGGATGATGCTGAAAAAAAT	224	567	316	267	435	394	VC0127
GGATGATGCTGAAAAAAATC	176	466	317	197	315	264	VC0127
CAGATTGAGTTCACGCGCTT	300	669	442	353	629	500	VC0127
CACACTACGGTGTGAAATAC	158	372	248	121	218	167	VC0128
CCCAACCTGTACTAAGTACT	239	556	297	206	313	262	VC0128
AATCGAAAGCGGATCATCAT	288	657	408	311	504	403	VC0128
GTGCTTGAATCGAAGCCAAT	203	511	313	297	561	441	VC0129
TCCTCGACCTGTTTGATGAC	266	584	356	268	459	354	VC0129
GACCGGACGGTTATCGTAAA	266	621	383	444	664	594	VC0129
GTCATCCCTTCCGGATAACT	253	584	329	338	646	521	VC0130
ATGCAGCGCAATAGCCACAC	287	675	397	24	40	39	VC0130
CATCGTTTCGAGCACCTGAT	285	784	427	287	433	384	VC0130
CCATGTATAGGCTTGGCACT	200	506	296	264	453	388	VC0131
ACTCAGTATTAGCCGCGACT	263	542	313	283	455	436	VC0131
GGTTAATTCCACGCTCTCTT	264	646	386	351	651	509	VC0131
AGGTCGCACAGCCTTGGTAT	278	722	411	17	34	30	VC0132
ATCGCTTCATTCAGTTGCTC	307	738	459	435	741	539	VC0132
CTCTGTGGTTGAATGGTTTC	380	866	666	599	931	808	VC0132
CCGCGACATCAATGTGGTGA	221	448	329	249	466	402	VC0134
TCCGACGCCACGATTTTATA	214	505	362	217	339	311	VC0134
ATTCGCTCAACTGATGGTTC	259	687	420	316	602	457	VC0134
GGCATATTCACGCCAAACAT	115	287	156	129	242	216	VC0135
CCTGCCATTCACAATCACTA	282	583	313	280	529	377	VC0135
AATCGCGCCACCCATAGAAT	419	1052	563	593	962	816	VC0135
TGCGGCCAATGATCTCTAGT	121	338	201	203	333	310	VC0136
CGAGTTAACCGTGCCTGAAC	197	505	300	318	516	412	VC0136
GAGTTAACCGTGCCTGAACC	292	679	465	439	737	565	VC0136
TAGCGCTGTTTAATGATTTC	195	498	308	291	481	406	VC0137
CGACTCGTTCTGCCAAAAAT	293	693	381	414	745	582	VC0137
CAGACGGTAGGTAGCACGAT	352	875	521	547	830	745	VC0137
ATCGATTTTTAGCTGTAAGT	236	513	326	328	579	478	VC0139
TAACCGCTAAAGCTGTGCAT	216	515	336	355	521	443	VC0139
CATATAGAACACTTGATAGT	260	559	390	333	623	444	VC0139
CTTATCCAGTATGGTCACTT	225	608	340	254	465	401	VC0140
AACTCTTGGTCATCTTGGCC	284	613	401	420	734	518	VC0140
GAGCATTTTCTCCTTGCATG	296	729	415	446	686	590	VC0140
GGGTAAACGTTCTTCACAAC	249	452	270	284	491	336	VC0142
CACACAAACTTCCCACTTCT	237	608	358	345	550	419	VC0142
TGAGCTCATCTTCGCACTCT	306	784	441	480	866	636	VC0142
AAAGATATAAAAACAGATAA	246	450	300	155	194	178	VC0143
AGAGAGATAAAAATCACCTC	101	260	171	104	141	149	VC0144
ACACAATAATTGTCAGTAAC	175	426	254	182	314	235	VC0144
GACTAAAAACAGCACAAAGC	212	448	289	184	329	286	VC0144
ATGGCGGCATTACCCGGAAA	252	592	321	353	559	489	VC0145
ATGCATGAAGAGCAAAAATG	214	526	333	318	506	448	VC0145
AGTGCGATGGCGGCATTACC	313	794	509	493	888	704	VC0145
AGATCGAGACAGCGAGCATT	260	635	344	347	599	466	VC0146
GGTCGTCGGGCGCAGTCCTT	394	848	470	283	540	394	VC0146
CATCATGCACGGGCAATTTT	346	683	475	384	685	554	VC0146
AATCGCCACCGCTTCAACAT	132	383	212	22	16	19	VC0147
CAGTTGCTGGCGAGAAGCTC	229	589	354	18	39	39	VC0147
CTCGACCTGAGAGAGAATCT	312	714	463	33	101	67	VC0147
GAGATCGATTCAATGCGCAT	205	440	297	341	487	458	VC0148
ATTGAAACTGATTTTGCCAT	209	519	300	326	501	400	VC0148
AAAAGGGAATATCCTTGTTT	281	797	473	376	622	508	VC0148
CTTGCTCAAAGCCAGCATAC	173	403	285	186	299	268	VC0149
GGCGAGAAAACTGTCGGTTT	246	588	312	300	589	461	VC0149
AAAACGATGATCCGAGGTTC	298	676	376	322	535	448	VC0149
CGCCATTGGCAAGCCATAAC	220	541	323	90	112	89	VC0150
TAGCACATATTCATGAATTT	199	500	324	49	82	62	VC0150
CTTCATCAGCACTCAGCATC	227	581	374	43	38	35	VC0150
AAACGACAGTAAGCGATCAC	184	357	246	201	370	302	VC0151
AGTTGTTTTTGCAAAACAGC	134	438	257	222	372	262	VC0151
GGTGGCGATAACAAATTTAT	264	585	343	371	568	494	VC0151
GACTCAGGTTAGAGAAACTT	177	428	257	239	400	310	VC0152
TCGGCGCAATGCCCGCTTCT	400	866	454	411	705	630	VC0152
AGCGCTCAGTTGGCTAAACG	435	1067	580	483	796	663	VC0152
AAAAGTTCGACCCTTCTTGC	160	366	229	226	342	319	VC0153
AATGGCACCTCTTCCGCCAC	190	501	304	259	432	366	VC0153
TACGCCCAATCCAAAAGATC	263	645	368	353	562	480	VC0153
AACAAACATCGCTTTTAAAC	164	399	183	184	282	225	VC0154
GGTTGAACCCTTCATCGTTT	260	689	394	291	540	431	VC0154
GACTCAAACACTTCCAGCTC	296	752	423	300	535	412	VC0154
CACATCCGCCAAAGTTGAAC	224	581	344	339	587	491	VC0156
CTTGAGTTTGTTCGATATCT	221	581	353	324	569	475	VC0156
ATAAATATTTTCATAAGCGC	261	590	373	194	263	253	VC0156
TCGGATTAACCGTAATAATT	187	450	271	306	514	363	VC0157
GATATAGTCGACGTTAGGAT	209	460	285	319	542	435	VC0157
CAAATTGGCAACAGAAGGGC	281	616	371	428	754	636	VC0157
ATAGTTTAATTGCGGCAAGC	84	212	140	26	42	27	VC0158
TATTGCCGTTTCACTGTGGC	395	1008	571	349	554	479	VC0158
GCAGGCACAACCCCGACCAC	538	1243	717	133	175	184	VC0158
CTCTTTAACGTGCGATTCAT	145	379	214	199	261	237	VC0159
CATCAATGGCTGTTTGAGCT	228	619	376	362	604	469	VC0159
AGTCAATTGCGATAAAATCC	278	593	406	359	575	480	VC0159
CTCAGGTAAGTGGCTATAAC	167	409	253	274	393	339	VC0161
TGAATGATGCGTGCCGCAAC	220	532	329	276	560	411	VC0161
GTGCCGCAACGGGCAGTAAT	298	730	465	390	626	491	VC0161
GGTTTGCTCACCCATCAAAT	149	362	208	148	253	217	VC0162
ACACTGGTGTGCTGCTTATC	347	773	441	432	811	669	VC0162
CACGTTGAAGCCATTATTCT	349	893	575	557	857	733	VC0162
TCAGCACCCAGTTCTTTGAC	175	418	246	163	264	199	VC0163
CGCTTATTTATCCGCTAATT	231	613	363	244	424	389	VC0163
CCACATCCAGTTTGTTCAGT	228	560	399	156	289	220	VC0163
CACGGTGGAGACTTGGGTAT	220	661	361	435	612	465	VC0164
CTGATCGATACCGCTAAAAC	263	631	380	354	524	457	VC0164
CAGAACCGCAGTGGTTGAAC	273	652	383	204	367	285	VC0164
ACTACGGTAACCGGAAATTC	182	399	252	224	373	308	VC0165
AAACCGATCGCTTCAATCAC	255	650	380	319	508	435	VC0165
GTTAATGTCACACCTTGATT	378	857	549	509	954	786	VC0165
GAAGTAACGATAAATCGTTC	114	338	198	181	327	297	VC0166
AAGATTAGCTTGTACGGCTT	139	357	229	244	339	261	VC0166
TTTCAGCCGCGATAAGGATT	304	732	440	366	609	529	VC0166
TTGCTGCGTAGCAGTAACAC	223	504	319	90	151	122	VC0167
TAAGTAACGCGAGCTGATCT	303	704	357	262	503	389	VC0167
TTCCCCTTTCGCCATTGCCT	239	622	385	217	332	229	VC0167
CCTGTAGGAGCGGCTTGTAC	178	487	288	112	194	174	VC0168
TTCAGCAATTGCATTTTTAT	245	566	328	188	333	270	VC0168
GCCAGATACACATCACCTAC	353	814	480	340	537	436	VC0168
CAGCGCGGTGGTAGGTTCAT	292	680	413	345	604	466	VC0170
AGCGGGTTGAGTGAGGTCAT	347	880	496	445	745	626	VC0170
CATGTTGGCATGAATGGTTT	358	779	548	447	894	734	VC0170
ATCCACACGCTGCCAAGATT	241	613	389	297	573	457	VC0171
TGGTAATCATTCGGAGAAAC	253	663	394	402	487	498	VC0171
CATGTGGGTCCATTGAGACC	343	772	428	440	853	733	VC0171
TCGAAGATCACTTCCAGCGC	211	544	291	313	469	402	VC0172
CGCCGGACGCTTAAAGAAAT	219	512	336	289	405	373	VC0172
GCTCGCGCAGCGGATCACCC	488	1036	601	351	689	556	VC0172
CAGGAAATAATAGAGAAAAT	159	415	267	219	359	291	VC0173
GCATTAAAAAGCTATCAATT	193	443	313	170	278	203	VC0173
AATGTCACGCCCCTGCTCAT	269	769	429	394	656	498	VC0173
CTCAGGCTTAACCCAAATAT	195	509	332	307	467	419	VC0174
ATCAAACAGCGCGCGCCTTT	338	818	472	398	666	502	VC0174
TTTACTGTGGCGAGCGGCAT	445	981	634	644	1069	879	VC0174
CGCAATTTCTTCGATAGCAC	177	420	226	212	372	267	VC0175
TAAAATAATCAGCATTAAAC	164	384	229	197	294	217	VC0175
TTTCATCAGGGTGCTTTAAC	176	416	240	287	377	338	VC0175
AATTTTAAGGTCTGAACATC	154	332	228	187	287	249	VC0176
GTGCTTCTTTGAGACGCAGT	181	401	288	303	479	384	VC0176
TGTGTTTACCTTTCTCATAC	369	755	543	417	703	577	VC0176
TCAAGAAGCGTGATTAATTT	209	498	369	299	475	433	VC0177
TCACTAATACCGAGTAGTCC	250	621	421	323	682	513	VC0177
ATATCCACATTTTCTGACTT	282	723	454	370	689	494	VC0177
CGCCATTCAAACTAAGAATT	126	320	175	175	280	197	VC0178
AAAGACATCTTCCAGTTCTC	220	559	341	307	522	432	VC0178
GCTCTCTTCTCCTACCATAC	371	822	516	254	520	400	VC0178
CTAAAGCTATTTGCTTTTTC	162	424	253	184	299	236	VC0179
TGCCCATCAAGCCATCATTT	193	463	321	286	513	484	VC0179
TTAGGCTCTGACTCAAAAAT	251	656	373	360	547	466	VC0179
TTTACACCTGCCAAACGGTT	167	453	289	218	339	244	VC0180
CCTTTAGGCATTTGTTTAGC	166	514	341	256	486	408	VC0180
TTACGTAGTAGCCTTTGCGT	345	903	521	521	915	741	VC0180
TACCAAGCCAAAAGTCCTTG	201	481	305	253	386	308	VC0181
ATAAGGACACCAGCAGACTC	309	803	428	318	577	455	VC0181
TGACGAATGTCGCCAGACCC	388	872	489	518	857	713	VC0181
CTTCGGAAGTTGTTCAATAT	180	500	303	271	473	376	VC0182
TACTATATCTTTGTAGTAAT	274	652	404	273	410	309	VC0182
GCATTTTGATTCCTTATTTT	379	904	550	312	551	476	VC0182
GGGGAGTAAGCTTTCTAAGT	236	543	312	304	478	414	VC0183
TAAGTGGGTATCTTTAATGT	255	588	379	372	519	531	VC0183
GTATATCTTTTCCATGAGTC	311	740	465	419	660	572	VC0183
CCGTCAAATATTTTTTCTTT	157	372	223	180	267	210	VC0184
AGGCATTCAAATGTATGCTT	189	495	279	308	498	370	VC0184
TCAACTGCGGCAGAGCTTTC	309	756	428	360	642	478	VC0184
AATTGAACCAGAGGTTCACC	148	370	254	26	43	60	VC0185
ATTATCCCAGGAATAATTAT	227	472	268	114	223	148	VC0185
TTTTGTTGTTCGTTTCTTGC	187	466	297	208	346	296	VC0185
ACCTAGCGCATTCAGCACGC	260	536	290	224	395	284	VC0186
CTGGAATATTTGGAATGCTT	176	462	295	261	418	339	VC0186
ACAAGTGCCGCCGAGATCTT	337	726	390	294	515	396	VC0186
GAAACTCTTGCTCCAGCAAT	167	443	270	233	361	337	VC0187
GTTGCAGAGAATTGAGGATC	192	481	271	262	437	353	VC0187
GGTTTTTTCCGACCACTCAT	188	453	296	260	415	321	VC0187
GATCCGTAAAGGTAAGAAGT	210	507	309	61	88	83	VC0188
CCCCTCTAAACCTTTGGCTT	243	637	355	285	528	392	VC0188
GCCCGCGAGCAGGTTTACAT	297	692	408	350	637	457	VC0188
CCGACATCAGCCACGCAATC	204	514	295	248	402	316	VC0190
TTCAATTCGGCCACGCATTT	232	521	301	254	363	282	VC0190
CAGCTTAGCGTCGAGATAAT	162	368	319	153	293	214	VC0190
TGCACCACTAAGGCGACATC	152	439	233	241	403	315	VC0191
CATCACTGATTGCAAAGCGC	259	663	350	330	642	513	VC0191
TTTGACTAAGTAGCTAATGC	298	671	378	374	659	555	VC0191
TTGCTGCAAGGAGTGAAATA	113	257	169	144	274	224	VC0192
AAACGCAAACTGGCGATAGT	187	419	249	267	438	341	VC0192
GCAAGGAGTGAAATAGGGTC	215	586	329	350	612	471	VC0192
CGGGTTTTTCAGTAAAGTGC	226	566	321	213	337	288	VC0194
TGAGTGTGGCGGCGTAGTCC	324	759	422	444	717	552	VC0194
CGTAGTGAGCGCTTTTTTCT	338	789	541	315	492	432	VC0194
ACACAAATGACCACACCACC	210	503	282	285	542	447	VC0195
ATTAATGTAGTAACCCAAAC	271	658	336	46	97	81	VC0195
CGCGAGCAAAATTCCTTTTT	258	599	382	266	411	324	VC0195
TAACGAATCACTTGTGAAAC	133	263	163	124	145	139	VC0196
GCTGAGCCGTTCGATAAACT	220	454	289	162	246	198	VC0196
ATCCATCCCTGCATGGTAAC	207	520	329	238	456	347	VC0196
CAGGTTCACCAAACGCAAAG	65	206	107	95	194	150	VC0197
GCTCGCCGCGCAGCAGCAAA	169	463	258	178	387	338	VC0197
AGCCTCAAAATCGAAGTTTT	248	597	368	299	484	438	VC0197
TGAAACACGCGGTGAATAGC	98	281	149	138	231	170	VC0198
GATTGGTGGAAATCCGCCAC	196	492	248	182	327	254	VC0198
AACATAAAGCCAATCACCCC	285	697	377	390	680	489	VC0198
GTAGGTATCAACAATCCGCC	148	384	211	204	401	323	VC0199
CTCTTGAGCCGGGAAAGGTT	224	600	332	217	415	301	VC0199
AAGAGCAGCCAAACGAGGAT	321	747	420	326	628	498	VC0199
GCTCGCCAACAGGGTTAAAC	182	413	271	243	406	292	VC0200
CGCTCATACTTGTCGTAATC	217	513	313	299	524	421	VC0200
GAAATATCGATGCTGAGACT	345	712	459	383	731	505	VC0200
AGGGTCACTTGACCATTATC	156	415	262	263	443	327	VC0201
GCTCATCTTCCTTGCGCCAT	231	503	348	258	461	399	VC0201
GCTTTGGCGAGGGTTTTACT	235	636	374	298	484	419	VC0201
GCGGCGATTTTCTCTAAATT	267	570	334	349	538	417	VC0202
AGCACAATTTGTGCTTGCAC	235	639	375	332	658	475	VC0202
AGCCAGCCAAAAACGGCCTT	293	733	408	333	568	466	VC0202
ACGTCAGCGGTGAGGTGAGT	448	949	556	465	831	665	VC0203
CGTGCGCGCCCCCAGTGAAC	467	1185	623	245	419	341	VC0203
GCGAATCCTGCGCTTGGAGC	401	1021	670	1627	3196	3458	VC0203
CTCATCCAAACGCAGGGCAT	184	462	245	241	398	353	VC0204
GGTCGTGTGAAACATCGCTT	255	647	390	318	558	471	VC0204
AATCACGGCAACGGGGTCAT	258	682	418	67	120	83	VC0204
CACATAGGGGGTACGGCCAC	207	495	359	260	492	374	VC0206
TCAGGTTGACTGCCATAAGT	236	601	364	373	610	497	VC0206
TCTGCTCACTGGCCGGATTA	252	636	376	311	507	467	VC0206
GCGGCCGTTTGTGCTTTACC	189	433	297	261	473	392	VC0207
TTTTTTCAATGCCGCATGAT	175	444	305	236	362	340	VC0207
AAATGCCTTTGGTTGCTTCT	341	755	490	394	651	566	VC0207
AGGCTTAAGCCAAGATAAAT	187	443	260	282	407	327	VC0208
GCAGTAGGTGGAAAATTTCT	266	643	354	364	604	492	VC0208
TGCCCAGCGCGAGCAGCAGC	341	811	444	322	590	478	VC0208
CACCGGTCATGTGCATGATC	253	581	339	351	619	529	VC0209
CGCCCGGCCACTGCATCACT	353	796	435	239	474	391	VC0209
GTTAATGCGGCTGAGTTCAC	400	827	476	403	655	537	VC0209
GCTGGCATTACACAACACTT	312	756	447	321	565	506	VC0210
CCGTCACCCAGCCTTTACCT	354	878	501	361	686	505	VC0210
TGGTCCGCAGCGCGGTTATC	393	869	571	375	676	547	VC0210
ACTGCTGTGGTGGTAGCAAT	286	595	324	210	401	274	VC0211
ACCGCCTTCGCCGTGATTTT	242	662	373	290	541	457	VC0211
GGCCCAAGCGCGCTAAATCA	359	840	455	324	521	466	VC0211
GCCGCGAGCCGCCAGCATAA	129	332	204	73	172	139	VC0212
GAAAGCGCCACTCAAATTGC	232	512	280	142	168	146	VC0212
AATCAATGGCCCAAGAGTGC	228	561	320	141	189	167	VC0212
TCGAAAATTGGCCTAAACCG	170	467	278	142	210	199	VC0213
GCCAGACTCCCCAGTATTTT	272	741	463	185	312	224	VC0213
TACCAAAGCGCATCGAAAAT	393	845	599	434	777	604	VC0213
GATGCGTGAAGCCCCTTCAT	208	505	318	287	456	396	VC0214
TTCATTGGATTCAAGCATCT	209	516	321	299	417	387	VC0214
GTTTACGTTCACGCAGAATT	220	557	337	260	368	313	VC0214
GGCCATGCGCGCGATGAGAT	160	388	234	159	255	237	VC0215
AAGCGTTTGTAGATTTTCTT	238	521	286	12	33	17	VC0215
CAGTGCGCCACTAATTCCAT	223	526	347	47	65	45	VC0215
ATCCCATTTCGGCAGGTATT	205	568	327	353	507	481	VC0216
GGCGCTTGCGCATTAATCGT	277	602	365	234	407	332	VC0216
GGCTTGCGCTTGGTTTTCAC	444	1020	620	521	888	707	VC0216
CACGCTCGATAAATAAAGTT	186	411	223	250	374	334	VC0217
TTTTTCGCGCGGCATGGATT	201	430	300	215	357	300	VC0217
GGCGAGCACGTTCATGCCTT	383	882	542	462	856	615	VC0217
CCCAGAAACGATGAGTTTGT	193	411	226	2	2	8	VC0218
AAACGATGAGTTTGTAGGTT	185	400	277	4	2	3	VC0218
CAGGACGCTTACCAGTTACT	225	592	340	10	3	6	VC0218
TACCTGCAGATGATACTAGG	106	242	156	2	0	6	VC0219
CTGTACCTGCAGATGATACT	106	290	157	3	0	0	VC0219
CTTCTTTGTACACAACGTGC	175	405	243	5	4	4	VC0219
CAATAAATAGCTTTTAATCA	163	410	252	221	357	315	VC0220
TTCTCAGTAAGCTTGGAAAC	202	546	354	271	461	370	VC0220
GCTCCGACTGCCACTCTTCG	290	710	416	459	743	742	VC0220
GGTTTCAATAATCAGATACT	112	329	208	222	396	326	VC0221
ATATTCAGCGTTAAAAGCTT	187	426	224	215	313	253	VC0221
GGGATAGGCCAGCGCAACTT	270	680	380	321	621	533	VC0221
TAAACAGAGTATTTTTACTC	150	382	190	41	37	45	VC0222
CGAGATAAATGCGTGCTCTT	315	688	514	207	315	294	VC0222
TATCCAGATGTGAGGTGACT	406	942	620	165	325	259	VC0222
GGTGCATTAGGTTCAATAAT	220	529	338	248	437	322	VC0223
TCGAGGTTGTATTCATATTC	322	779	524	396	672	559	VC0223
ATCTGCGCCAATTTGGTCGC	405	977	555	485	802	634	VC0223
GCAAATTGATACAAGGTATC	146	379	227	182	273	223	VC0224
CTCCGGAGTCACTCGCTCAT	209	605	334	256	414	397	VC0224
TGGCGCTGCAGGCCAAAGCC	213	655	365	166	262	237	VC0224
TAAACCAAGTTTGAAAATCT	151	368	200	134	190	148	VC0225
AACACGATGACCTGAATATC	165	407	237	175	290	222	VC0225
CAGCAGCGCATCAAAACGCT	267	566	346	160	256	191	VC0225
TTTGTACGCGAGCGGCAATC	114	222	151	85	136	123	VC0227
CGGGGTTGCAGCATTGACTT	334	835	510	137	245	199	VC0227
ACCGGTGAACCAGTAAGAAT	342	861	521	189	276	235	VC0227
ATTTGTCGATTTATATTAAC	99	229	135	136	264	161	VC0228
TATACAAATATAGTTGAACC	274	594	302	261	414	308	VC0228
GAGGTAATGGACGGTGTAAT	357	857	550	540	846	756	VC0228
GATCATCCAATTCCAACACT	203	526	291	296	514	469	VC0229
CGGTTATTATTGAGTTTAAT	243	539	434	401	590	490	VC0229
CGACTGGCGCTGGCTTGCAC	526	1155	700	507	879	675	VC0229
ATGTCAGGAAATACAAAATT	149	368	243	209	351	264	VC0230
TTCTGCTTGGCCGCGAGTTT	323	703	447	383	684	537	VC0230
ATATTTAGGCTGGGTATAGC	462	1008	583	390	642	620	VC0230
CTGACGATATCATCGCCAAC	240	618	351	330	572	496	VC0231
GACGTCATCATTAGTTAATA	189	446	375	258	401	309	VC0231
GGCGCGCTGAGTGGTGAATT	390	935	546	419	729	603	VC0231
TAAATTCATCGAGGCAAATT	162	352	224	203	386	343	VC0232
ATAATCTGAAGTATTAGCTT	217	444	265	206	351	296	VC0232
AAATTTCATCATAAGGCACT	176	454	276	260	345	286	VC0232
TAGAGGCCATACAGTAAAAA	117	282	169	18	36	31	VC0233
CTGTTTCCACTATGATCAAT	179	446	253	83	122	117	VC0233
TTCCAACGTTTTCCGACACT	220	557	328	56	93	121	VC0233
GGTAAGAGAGCATTTTAAAT	208	515	327	23	23	23	VC0234
TAAGAATTCCCCACGTGCTT	319	708	404	75	114	87	VC0234
TGCCAGTCAGACGAATCAGT	308	691	458	31	65	56	VC0234
TCGAGCATGCATTCCACTTC	293	629	362	106	133	121	VC0235
CACGGTGACCAAGGTGATTT	237	527	366	153	243	202	VC0235
TAAAATGGTCATTTAAGTAT	237	545	368	75	96	85	VC0235
TCAGGCATGCGTTCCAAAAT	217	621	350	141	230	205	VC0236
CGATGACGAGTTTAGGTCTT	305	628	427	346	613	573	VC0236
ATTAGGCAGCACAATGGCAT	307	787	445	122	198	160	VC0236
TTCTTAATGAAAAAGTACAT	118	264	175	185	304	225	VC0237
AACAAAGAGTAGCGTTAAAA	192	457	285	277	448	384	VC0237
ACCGCTACAACAGAAAATCC	337	943	498	522	993	771	VC0237
CCTATATAAATACTTTTAGC	245	619	304	215	271	244	VC0238
CTAATTTTGTTCCGGATTCT	220	545	350	241	398	335	VC0238
ACCAATCACTAATTTTGTTC	285	636	401	423	729	594	VC0238
TCTCGTATCGCTTCACAAAC	167	390	246	184	339	298	VC0239
CGGCCAATGATAGAGATAAC	138	376	289	6	16	15	VC0239
CTTCACCAATCGCAAGGGTC	293	609	374	231	426	310	VC0239
AATGAACCCAAAATCATCAC	174	384	224	77	168	111	VC0240
CGGTTCTTCAATAAAGGTAT	154	442	279	50	62	48	VC0240
GCAAGCTCCCTCATGAAAAA	189	475	325	66	108	81	VC0240
TTTATTTTTTACAAAATGAT	132	223	150	124	139	125	VC0241
TCTTCATTCGAAATAACAAT	186	457	298	267	467	403	VC0241
GGTGCAGTGTTCCTTCCTGC	414	954	539	742	1285	991	VC0241
GGTTGCAAAATAGATCTCTT	224	529	278	299	449	418	VC0242
AAACCAGTATCACCACTAAT	242	570	316	197	397	279	VC0242
TTCATTGGTTTAATTTTCGC	199	575	331	438	647	495	VC0242
ACATCTTTGCCACAGCATAA	202	481	265	210	390	339	VC0243
AATTTACATCTTCCTCATGT	227	477	307	244	428	331	VC0243
TCTACGTCCGCTGTATATTC	324	755	428	366	617	470	VC0243
TCCAAACTTGGTTCGTATAC	152	394	244	234	325	328	VC0244
AAACGGGTAACGCACCACAC	304	663	386	340	582	543	VC0244
CCTTCGATTTCAGCAAAAAC	268	651	388	286	393	319	VC0244
TGTTATACTCGAAAACAAAC	58	151	81	97	160	120	VC0245
CGGAAAATCGCTGGGATAAT	215	536	314	336	594	508	VC0245
TTCCAGCCCCACTAACATTT	309	676	387	327	604	476	VC0245
CCATATGACAAGCAAAAATA	220	498	315	257	409	373	VC0246
TTAACGTCGATTCCTATTAT	230	503	324	227	446	311	VC0246
ATGACAAGCAAAAATATGGT	355	883	517	466	732	555	VC0246
AAAGAATGTGAGAAATGCCC	142	367	231	173	242	183	VC0247
TCATCTAAAATCAATATATC	169	397	246	206	340	273	VC0247
TTCTTTAGACCTGTTGCATT	259	654	408	286	532	404	VC0247
CCATTCAGGGATATCACCAA	196	420	264	279	436	387	VC0248
GAGCTAACGAGTCCCATTCA	197	472	271	235	473	325	VC0248
TGAGCTAACGAGTCCCATTC	263	587	383	306	532	450	VC0248
CTATGTTTCTAATAAAATCC	196	412	237	201	311	294	VC0249
TCATAGACCGCTATACAATC	188	520	292	273	458	444	VC0249
TGGCTTAACAAAACTCCCTT	258	646	382	283	525	398	VC0249
CCTGCCATTAGCGATTTCTC	112	303	207	165	229	251	VC0250
GAAGTTCTGATTCAAGAGTT	142	392	217	183	330	279	VC0250
GGCTAATAATAAGTGCAGCT	207	500	336	248	438	369	VC0250
TTATCTAACAATATGGTACT	123	331	198	162	290	248	VC0251
CAATATCCATAATGCAAAAC	162	397	240	152	308	244	VC0251
TATGGTACTGGGTACGCCAC	321	747	449	155	249	226	VC0251
AGTGCTTTTTGATCAAAACT	172	376	228	218	383	312	VC0252
TGGGTTACTCATAGCCATTC	182	439	290	258	472	403	VC0252
TTCAAGCTCCAATGGTTTAC	222	564	382	271	445	359	VC0252
GGTTTTTGTAGCTTAAAGCA	171	401	249	221	390	317	VC0255
AGCATGGTTCAACTGCACTC	218	532	308	269	506	432	VC0255
GCATGGTTCAACTGCACTCT	284	673	392	449	755	652	VC0255
TTTCTGTGAATTCGTAAATC	120	315	170	129	195	175	VC0258
TTAACTTTCTAACCAGAACT	113	297	180	141	271	229	VC0258
TGCACCGATATCAATATAAG	131	325	207	125	209	177	VC0258
GCACTTTTGACGAATAATAT	126	240	154	130	207	193	VC0259
GCCTTTTGTTTCAGGATAAC	225	497	303	305	411	374	VC0259
AAATAAAGAGAGAAAGTCTC	314	705	386	269	326	306	VC0259
CACCTAAAGTCAGCGTTGCT	107	294	164	100	209	148	VC0260
ATGGTGCGAATAAAAATTCT	141	349	220	160	233	177	VC0260
AGCGCTAAGTCGGGTTCAAC	212	501	259	166	280	212	VC0260
GCTCAAATGAATAGGGTTGT	218	483	305	301	473	423	VC0262
TTTAATGGTGTTTGATTATC	244	643	379	324	513	455	VC0262
GCTCTCTCCCAATCTGTATT	349	848	548	431	789	675	VC0262
ATGCACACAATCAATAACAC	159	343	229	196	349	253	VC0263
AGAAGAAGCACCAACCAAAT	254	563	385	263	504	364	VC0263
GCCACCGACGCCGTATTTTT	415	885	513	434	721	654	VC0263
GTTGCCGCCGTAGAGTAAAT	265	513	319	310	532	453	VC0264
AATCAGCAGCGCTTGCCCAT	217	553	320	226	383	318	VC0264
AACACCACCACCTCACCATT	277	765	472	426	708	601	VC0264
GTAAGGCAACGCGGCTAAAT	174	506	293	185	284	248	VC0265
TGAGCCACAGCAGCACTCCA	329	741	461	351	567	505	VC0265
CTGCAACTAAGCCGAGGATC	330	821	512	498	734	672	VC0265
CATTCCACGGAATGGAGGTT	205	545	333	248	487	453	VC0266
GTTTGGTGCACCTTAGTGCC	263	648	389	361	601	497	VC0266
GCCGGATGGGCGCGGATCAC	367	808	498	306	519	457	VC0266
GGCCAACAAAATCGTGGCCT	266	675	385	335	611	486	VC0267
AGCGTAACCCATCACATACT	343	844	478	474	838	669	VC0267
GTCCATCAAGGTATCGACGC	298	799	493	427	789	643	VC0267
TCACAGAACATAGCGTAATT	153	370	225	199	360	286	VC0268
GGCATCAATCGCGGGATACA	160	417	234	231	399	323	VC0268
CTGATGCTCAAAGTTCACTT	221	572	359	322	549	463	VC0268
ACCATTCATGGCTTGATAAT	198	488	323	247	463	372	VC0269
CCTCTGCTTCTGCTTTGCTT	329	722	443	361	579	453	VC0269
GTTCGAGCCCTGTTTCGTTT	350	855	524	445	761	650	VC0269
CCCATTGAGGAAGGTACAAT	135	311	177	137	253	221	VC0270
CATTCACCACATATGGCATT	191	485	292	353	560	497	VC0270
ACAAACTGAGAATAATTATC	308	773	410	363	655	514	VC0270
GAGATCTCGTCACGTAGCTT	248	626	339	340	622	449	VC0271
GTGGCCTTGTTGGCGTAACT	301	607	409	49	76	72	VC0271
TAGGTCGCACCTATGGTTTT	300	754	453	199	394	337	VC0271
TGCGATAAAGTCGATCAATT	99	265	169	156	200	179	VC0273
CAAAACCAATCAGTTGTACT	193	411	257	212	436	352	VC0273
CGCAATTTTGATCTCTTCAC	248	691	391	144	238	189	VC0273
TTCGGTATACCAGTAAAAAC	179	423	243	237	384	306	VC0274
TTGATAACTGCCGTAGTCAC	257	624	354	291	555	466	VC0274
TGATTGATCTGCTCAAGATT	259	756	402	469	663	608	VC0274
GGAATTCTTCAACCACCACA	113	291	155	143	287	207	VC0275
CATGTCTTGAATTGCGTCTT	134	362	192	186	349	282	VC0275
CCGTCCGCTTTCACTACAAT	186	477	286	236	388	329	VC0275
TTTTGCGAACTCAACAATGC	258	686	391	362	593	456	VC0276
CAATAGACGAGCGGTGCCAC	443	991	574	337	518	425	VC0276
GCAGCAGAACGCACCATAGT	0	0	0	0	0	0	VC0276
GTACAGTCGATAGCCCGACT	237	668	319	259	569	410	VC0277
GAGGCTCAGCCCTAACTCTT	299	708	412	414	661	514	VC0277
CACCTCGGCGCAGCTGTGTT	315	784	447	236	437	320	VC0277
TTCGGCTTGCTTGATTTCTT	238	640	348	332	554	428	VC0278
GGCACACGGCGCGCGTTAAC	321	776	403	340	578	517	VC0278
AAGCGCCAACGGCTCACATT	343	759	488	305	547	471	VC0278
CTTCCCCTGCATAAGCAATC	117	289	174	183	301	226	VC0280
CACCGAAAGGTAAGAAACAC	192	480	253	223	376	282	VC0280
CCACACCCGTACAGGCGATC	219	519	274	220	385	322	VC0280
CGGATAAACCACGTCGTAAC	211	487	291	284	426	413	VC0281
GCTGCATGCAGTTGGCGAAC	275	605	334	290	564	480	VC0281
GGTCACGATGTAAGAAGCAT	277	674	386	376	676	520	VC0281
CGAATAAAGCTTTGCCGTTC	202	468	300	300	481	429	VC0282
AGATCTTTGCCATTCAAATC	310	657	380	302	500	409	VC0282
GACTTTATCGACGGGTTGTT	290	698	439	387	609	448	VC0282
CCACTCATGTTCGCCATATT	297	705	445	385	689	591	VC0283
GTATTGGGCGCTAAAGGTAT	274	688	453	312	588	495	VC0283
CTTTTGCTGGTGTGTGGCCC	376	834	492	483	872	725	VC0283
GCCCGTATTGAAGGTGCCTT	192	464	270	236	407	316	VC0284
GGAAGCGTTGACGCGTGACT	218	576	296	286	518	410	VC0284
ACCGCCGGAATACCACGATC	286	611	412	299	571	447	VC0284
ACCGTTTTCAACCAGCACTT	196	445	228	207	401	297	VC0285
CTGTGGTCGGGTTCAGACCC	174	444	260	194	351	300	VC0285
CATGATGCGAATCGATTCCG	324	743	480	452	615	573	VC0285
TGATCGGCATCATCACAATC	202	491	305	291	452	353	VC0286
TTCGCGACGCTGAAGATGAT	239	536	334	116	192	132	VC0286
AGCAGTTCTGCCGCGGCAAC	373	848	507	335	637	487	VC0286
CATCACAATGATGCTACTAC	157	350	187	199	395	334	VC0287
GGAGGCCATTTTCTGAATAT	217	478	299	247	441	367	VC0287
GGGTTTGCGGCTCACCATCA	304	739	414	256	416	374	VC0287
CCGTAGAAAGTACACGTACC	211	623	362	377	677	532	VC0288
TTTCTCTTCGTTACTGATGC	254	604	376	347	557	500	VC0288
AGCGCGCCCATCAATTGCCC	348	896	543	488	916	772	VC0288
GTGGCCGCAGCCACTGAATC	171	371	241	206	328	247	VC0289
GCACAAAAGAGGCAAAAATT	286	594	389	327	569	438	VC0289
TGGCCGCAGCCACTGAATCC	303	831	443	282	477	387	VC0289
GATTTGGTCTTGTGAAGTTA	181	384	297	100	155	129	VC0290
CATACAGTTCAGTCACTTCT	232	525	345	162	269	244	VC0290
GCAGTGGCTTTTGCGTGATT	302	801	450	240	373	353	VC0290
TACCATGCGGTTTTGCGATT	134	349	237	108	178	149	VC0291
TGCTTGTATGCCGCAGTCTT	254	593	334	197	245	202	VC0291
GTCTGTATCCCAACCCGTTC	366	854	476	65	91	74	VC0291
TTCAAATACAGGGGTATCTT	190	440	333	217	306	261	VC0293
TTCGTACAGTGCGACGACAT	241	481	333	253	421	332	VC0293
CTGGCACTTCACGCCAGCTT	252	703	390	279	493	407	VC0293
CTGGATAGATTTGGTCAATT	43	113	61	2	0	2	VC0295
CAGACAAAAAGCCGTAACCC	201	549	320	5	2	4	VC0295
TACGAAGCGCAATTTCGCCT	273	646	364	10	22	9	VC0295
CGATAAACGCTTTGGCATCT	247	576	323	19	22	14	VC0296
TGCACTTGAGGTGCTGGAGC	280	620	378	15	17	10	VC0296
ACCGCGGCTGCTTGAGCTAC	333	752	399	17	17	12	VC0296
AAACCTAATAAATTGAGGTT	166	492	231	25	31	32	VC0297
CTGGTATGAGTAAAGGCCGC	229	560	305	5	3	3	VC0297
TGCATCGCGTAACGCCACAC	299	718	397	17	22	18	VC0297
TTTTTGCGCCATTCGCCAAT	137	313	214	215	339	289	VC0298
GAGGATAAACAGCGGATCTT	293	657	381	386	621	488	VC0298
CAATACGCCTTTCGGTTTAC	311	744	439	48	89	77	VC0298
AGCGCGTTTAGGATCTAAGC	216	535	266	276	468	376	VC0299
CGAGCGATTGTGGCGCGCAC	401	940	506	427	753	660	VC0299
TCAGACCATCGTGCAGATCT	349	865	534	461	873	648	VC0299
GACTTTGGTCAGAATGAATT	191	444	281	270	460	376	VC0300
ACGCTGTGGATCGGCTGCTC	301	603	336	434	820	660	VC0300
AAAGTGGCAATCTCGCCGAC	332	780	497	403	687	513	VC0300
TCGTGCTCAGTGACTGGCAT	183	402	232	327	589	436	VC0302
TGAGCCTCGTGCTCAGTGAC	204	570	344	410	732	582	VC0302
TTGGCCATGGCATCAGAAAT	214	571	344	218	351	280	VC0302
ACCCTGCGATTTACCATAAC	193	517	304	248	455	376	VC0303
ATAACGGGCGGCAATAAAAT	311	698	406	406	671	596	VC0303
TGCGCTGCGACAAGCGCATC	397	865	525	375	664	561	VC0303
TCACCGGAAATAACGTCGAT	172	436	289	134	246	234	VC0304
CGATCGGATGGCCTAAAATC	261	652	317	157	302	199	VC0304
CGCTTTAGCGATAAATTCAC	257	579	408	197	323	240	VC0304
CGCGTGGCTGAGTTTCTGCT	236	589	291	66	124	101	VC0305
GATCTTTGGGCTCAGGCATA	216	505	331	139	215	164	VC0305
AGTGGAGGCCAACAAAGGCT	320	818	466	196	291	264	VC0305
CCCAAAAGTCAACTAGAACC	162	362	246	84	126	121	VC0306
CTTTAAACAGCAGCAGTGTT	163	408	259	96	136	140	VC0306
ATCGTTCTCGAAACCGTCAT	220	592	352	130	172	154	VC0306
CCACGTTGACCTTTACCAAT	314	714	391	22	22	13	VC0307
AAGTAACGTTCACCCTCTTT	338	838	486	14	18	12	VC0307
TTCCATCACCATACGTTCAT	396	957	510	17	18	22	VC0307
GCTCCTCCGTTAAGATCAAC	191	420	262	197	338	255	VC0308
TGCGAGCAGATAAAGCTCTT	206	464	283	203	350	283	VC0308
CGTTCAGCAATCAAATAATT	184	508	293	254	430	338	VC0308
TTGAGCACTTGTTTAAAAAC	196	438	299	79	95	93	VC0309
TAACGTCCGGTCGCTGATCT	323	770	470	275	467	355	VC0309
CGTATTCAGATAAGGTATCT	326	821	482	120	214	166	VC0309
CCCTGTCGCTTTTTCTTGTT	141	279	202	101	159	140	VC0311
AATCAGTAATTGCGCAGGCT	244	610	351	237	392	323	VC0311
AAGCGGCACAGGCGCCGATT	273	629	407	63	111	106	VC0311
GCGGCTGCACAGACTTAACT	183	417	235	112	230	187	VC0312
GGAACGCACATAGCTAAAGC	214	441	267	215	335	282	VC0312
AACCCATGTCTGATTAAGAT	232	531	351	180	235	197	VC0312
AAGACTTCCCGCCCTCTAAC	250	567	292	20	30	25	VC0315
TGGCTTGAGCAAGTGAAGCT	224	569	351	50	69	61	VC0315
CTGTTTAGCAAATTGGTAAT	216	618	377	30	47	36	VC0315
TATAAAAACGTTTGATAAGC	86	304	155	109	168	130	VC0317
AATCCCTTGTTGACGGCTCT	198	482	277	261	431	336	VC0317
ATCACCTGTTCATCACTTTT	300	674	376	341	656	493	VC0317
CGTCTTTGGATAACTTAAAC	106	333	192	15	21	17	VC0318
CGCCATACGCGCCAATATTT	238	503	277	50	73	64	VC0318
TGAAGGCCAATCTTCACCAC	254	652	356	95	196	145	VC0318
TGATTGGTCGAGCCAATAAT	227	530	355	298	446	340	VC0319
ATGATCGAGCAGATATTGAT	358	839	566	237	417	355	VC0319
ACCACGCCGACCACGACCAC	443	1007	568	244	452	332	VC0319
AGGTACTGAATTGCGCAATT	116	255	165	39	80	52	VC0320
AAGATAGATTTCAACCGCTT	308	751	413	172	206	176	VC0320
CACAAAAGGGGGTGCTGATT	319	818	495	73	102	79	VC0320
CAGGTAATTACCCACAACAG	113	276	213	7	9	11	VC0322
GCGTGGTTTGCATAGTTTCT	371	824	499	13	19	17	VC0322
TGCATAGTTTCTTGGCGTGT	332	815	566	35	51	45	VC0322
TGACCAAATTCGAGTTCAAC	184	480	321	29	39	27	VC0323
TCTGCACTAGCACATAACCT	289	718	377	28	37	29	VC0323
CCTTATCTGTGATAGGAGCT	292	675	456	25	37	18	VC0323
TAGTTTCGAACGTGAAAGAA	164	335	196	3	4	5	VC0324
CAGGACCAACTGGTGGACTT	216	509	304	8	9	4	VC0324
TGACCTAGAGCAGGACCAAC	235	533	313	6	5	10	VC0324
GAGTTACAGTACCAACTTTC	120	278	173	1	2	6	VC0325
GGTTTGGCATCAGACCACGT	187	490	327	10	4	10	VC0325
CAGTAGCGCCACGAACGTTT	239	633	392	5	9	7	VC0325
TAGAGAAGCCGATCAAAGTA	134	309	228	4	1	5	VC0326
AACTGCAGAAAGTGCACCAC	241	545	376	7	4	6	VC0326
AAAGACGCGCTGCAGCACCT	338	785	415	3	5	8	VC0326
ACATTTCTGCAATAGCGTCT	152	437	262	1	10	8	VC0327
CTTTAGCTTCTTTCAGACCT	230	530	295	11	6	7	VC0327
TCAACTGCAGCAGCAGCAGC	302	665	383	11	7	11	VC0327
AACTTCTAGCTTTTTGTAAC	209	466	270	20	26	22	VC0328
TCTTTTACAGCAGCAGAAAT	210	507	362	19	32	39	VC0328
GAAGAAGATGTCCAGGATCT	467	969	633	29	34	39	VC0328
CGAAACCGGTGTACATGATT	231	554	367	25	42	21	VC0329
TTTGATCGCATCAAATTCTT	259	606	379	7	13	11	VC0329
CAGTGCCGCGTAAGCGAAAC	289	756	421	33	40	20	VC0329
CCATGTCATAGATTTTGAAA	131	389	226	151	264	222	VC0330
GAGTTCAGAAACCGCAGCTT	185	495	279	212	338	297	VC0330
TCGAACCACCCCATTGTTCT	274	703	440	401	755	633	VC0330
GTTTTCGATACCAAACCAAT	156	404	241	200	357	293	VC0331
CTGCGCTGCCATAAGGAATT	209	513	275	237	322	314	VC0331
TACGCGGATAGTGCAGGGTT	286	695	423	179	351	331	VC0331
GTGATGGGACGCTCAAAGAC	199	496	307	30	28	37	VC0332
ACATCGGCTTTGCAGGTGAT	253	556	327	19	24	20	VC0332
AATACCAATCTTATCGACAT	267	651	371	18	33	48	VC0332
CTGCAAGATTTCCGGCAAAT	170	358	266	219	414	335	VC0333
TCATCGCGCTGCAAGATTTC	288	600	308	239	407	321	VC0333
AGTGGTAATACAAATTACCT	233	548	329	331	530	485	VC0333
TCCTAATTCACAAAGGGCAT	137	348	222	215	393	290	VC0334
ATGGTCGGCATAAAATACAT	176	424	326	246	458	363	VC0334
ATGCGCTTGCAGTGCAGAAT	305	767	467	392	651	563	VC0334
CAGTAGGCGTTCGAGTTTAT	156	326	186	188	274	224	VC0335
CTGTTGACTGGCATTGAGAT	180	419	259	214	417	344	VC0335
CTGGCTGATGCGGTCTTCAT	399	947	591	449	787	638	VC0335
GACCCACGATAGAAGCGATA	161	402	252	75	115	132	VC0336
TTAGGTCTTGGTAAACAATA	168	401	267	129	188	187	VC0336
TTGACCCGCTGCGCGGATTT	168	456	272	53	88	79	VC0336
AAGAGTAAGCCGGACTGCCT	275	679	368	414	656	519	VC0337
ACTGGCGATAGCCCAAAGAC	260	580	381	172	326	213	VC0337
AAAGAGCCGAGGTGTTTCGC	324	719	425	381	601	576	VC0337
TGAATCGGGATTGCATCAAT	250	593	338	334	624	549	VC0338
CCAAGGTGAGATCTTGAATC	266	678	368	352	578	474	VC0338
ATCCAATTCGTATTTAGATG	333	774	469	393	669	536	VC0338
ATCACCACCGAGCAGCTCTT	260	651	322	12	9	14	VC0339
GGCTGAGTAAGTGTGGCCTT	352	822	461	70	79	71	VC0339
AAACTGACTCACGCACGCAT	358	851	499	20	27	17	VC0339
GGAAATGCCTGCGAGAGTCT	192	464	288	38	93	93	VC0340
TGAGGCCATCGTAATAATCT	213	482	330	38	50	51	VC0340
AAGATCCGCAATCCCTTCAC	276	673	409	96	178	164	VC0340
AATCAATCCAAATCAGATTC	220	462	267	5	12	8	VC0341
TTCATCCATTTTCGCGAGTT	168	410	329	10	6	6	VC0341
GTTGATGAATCGCAATCACT	215	627	370	6	4	8	VC0341
CGGCTGATATAAGCTTGGTT	115	328	227	246	355	304	VC0342
TTTTCGCTTGGTTCATCAAC	159	456	297	238	386	291	VC0342
CCAGAGGGCGTTCAAGAATC	320	761	425	327	551	463	VC0342
CCAAGGCACGAATAAAACCT	163	472	280	36	41	33	VC0343
GTCGCATCCATAATGGTTAT	190	458	302	19	48	46	VC0343
GCTCAACCAGTGTGTAGGTT	286	671	420	35	72	75	VC0343
CCATATTGACCACCGGGTGT	133	324	198	70	122	138	VC0344
GTCAGTACCGCTTTCATTCC	240	645	337	100	162	142	VC0344
CTGACTTGAGCGGGTGAACT	287	709	397	176	266	259	VC0344
TCAGCTTATCACGCATCATC	219	516	304	310	530	437	VC0345
ATGGGTAAATTCGGTTTTTT	186	517	317	249	407	305	VC0345
CTCATCAATATGGGTAAATT	252	660	440	835	1412	1530	VC0345
GCAGCCGAATACGCTTCACT	245	585	341	338	602	447	VC0346
TAATGCATCACGACGAAAAT	219	527	370	390	702	519	VC0346
CCGTTTTGCCAGAGGCCGTT	287	739	466	418	686	586	VC0346
TCGCCGCTGTGGTGGCTAAC	245	536	313	215	386	292	VC0347
GACGTAGTGCATTCAGAAAT	227	585	332	209	307	284	VC0347
CTGCTGGACGATCCGATGCT	453	1165	657	436	768	641	VC0347
GTTTCAAGCTGGGTTTCACC	216	488	299	321	494	409	VC0348
TCCGTTCACGCAGTAAACGT	283	682	394	213	277	277	VC0348
AACAAGTACGGCTCGCTCAC	321	722	409	288	522	447	VC0348
TTAAACACTTCGTCTAAATC	183	481	278	242	349	318	VC0349
ATACAAGTATTTGTATGGAT	264	526	309	235	343	318	VC0349
AATCTGGCGGTCCTTGATCT	250	624	330	270	491	441	VC0349
GGTCAACGCATTACCACCAC	137	378	237	162	316	254	VC0350
GATGATCACGTCTTTTTTCT	191	455	291	221	306	256	VC0350
GGCATTTTAAAATGCAGACC	171	458	310	178	316	235	VC0350
CATCCTCTCGGCGCGAATAA	160	385	259	108	158	154	VC0351
ATGCGCCGCAACTGATTATC	338	804	499	445	752	644	VC0351
ACCATCTGACGCCATCCTCT	567	1281	905	612	1125	935	VC0351
ACTGAGCAGCAGTTGCTGCT	144	276	180	68	113	120	VC0352
TTCCATCAGTAGTGTGGAGG	206	413	272	307	476	417	VC0352
GGAGGCGGCGTTTCGTGCGC	627	1518	849	538	936	768	VC0352
TGGAATAGATAAGAGCAAAT	92	228	147	151	208	189	VC0353
CCCAAACTGCAAAGTTATTC	224	463	289	202	436	303	VC0353
CGACCAAAGTCCTTTGCCTT	354	824	481	450	701	560	VC0353
TTCACTTGGCTTCTCAATAC	198	487	287	322	461	410	VC0354
TCTCTTCTTCGCTCATTTCT	177	400	306	223	414	287	VC0354
AGATCGATGCCAATTTCACT	227	504	309	255	449	447	VC0354
ACTTTATCGTGCTCCGTAAA	132	298	169	62	96	74	VC0355
TTTCATCAATACGCCACCTT	169	334	235	46	73	79	VC0355
CAGCATTTTCAAGGCCATAT	206	532	295	109	183	172	VC0355
CTTGCTCACTCACAACACCA	132	354	206	65	95	88	VC0356
TAGCAGGTTAAACTCATCAT	185	487	306	67	105	72	VC0356
AGGTTAAACTCATCATTGGC	223	522	313	127	210	158	VC0356
ACCTTCGCCAACAAAAAATA	159	386	178	42	51	53	VC0357
CCTGCCGTGCTACCATGAGG	304	571	366	98	209	162	VC0357
GTCACGACTTAAAATCGATT	364	765	476	176	296	251	VC0357
GTAAATAAGCACTAAGCAAA	178	422	248	67	109	85	VC0358
ATGGTGACAACCGAAATACG	192	468	268	73	180	119	VC0358
CCTCATAAAGCACCAACCAT	336	870	506	176	248	220	VC0358
TACATACACCACGTTTTTGT	168	378	246	4	5	7	VC0359
TGTGGGCACGCAGCTAGTGC	281	626	357	7	1	3	VC0359
CTGTGTGGTAGCGAACACCT	342	777	525	7	16	15	VC0359
AGCAGTTCAGATTTGAACTT	101	271	178	11	8	7	VC0360
GAGATTTAACTTCTACCGCT	162	344	219	3	3	7	VC0360
TCAGATTTGAACTTTGGATC	201	443	272	6	7	5	VC0360
AGTGAAGCTCATGCCTTGAT	230	586	326	80	115	108	VC0361
CACCAAGACGATGTTTAATT	271	573	363	23	49	33	VC0361
ACCTTTGATCGCAGGAACAT	305	709	399	6	13	14	VC0361
CTTCGATGATCTCTTTAGCT	262	640	399	362	660	504	VC0364
GATATCCGTAATACCCTGTT	309	722	412	391	657	527	VC0364
AACGTAGTCACGTACTTTTT	243	578	378	380	596	501	VC0365
TTGCCAAGATCTTGTAGATT	244	567	391	321	545	420	VC0365
ACTGAGCTTGCAGATAATTT	6	15	13	8	23	9	VC0365
GGCGACCCCAATCTTCTAGA	105	265	133	2	0	6	VC0366
CAACTTGCTCGCTTTGATCT	103	301	175	4	4	2	VC0366
CTTTGTGCAGTTTGTTGATT	225	548	346	10	4	7	VC0366
ATCGACAAAAAACTTGTCTT	178	478	286	4	9	9	VC0367
CTAATTTACCTACGCCATTT	183	437	310	8	11	8	VC0367
GTTTAACACCCGATGGACTT	330	812	450	10	25	25	VC0367
GTACGCCTTCTGCAGTAAAA	225	558	280	7	9	7	VC0368
TAGCACTTGTACCAGTGATA	200	481	282	10	17	23	VC0368
CAGTGTATGGCAGTAGAGCT	216	452	316	7	1	9	VC0368
CTGCTTCCAGAGCGTTAACT	158	365	220	17	16	14	VC0369
TTGCTTCCAGCTCTGCACGA	301	590	380	16	7	16	VC0369
CTGTATCGCCAAGGCTGCCT	326	788	450	75	140	117	VC0369
CTGCCGTATAAATACGTCTT	200	488	270	228	368	291	VC0370
TGACTCTGACTCGGTATTAC	234	589	364	349	666	533	VC0370
TGAATTGAGTGACTCTGACT	354	803	486	574	806	709	VC0370
GCATTAATGTTGGCAGCACT	155	344	220	4	1	4	VC0371
TTGTGGATCGTATCCCGCAT	149	367	245	6	5	12	VC0371
GAATGCTATCCACGTTTTTC	201	509	303	5	4	5	VC0371
CGTCGATTTATCTAACTCAT	192	424	277	61	88	98	VC0372
ACCGCCATGATTTTACTCTC	312	659	422	67	127	136	VC0372
CAGCCCGTGTCCATAACCAT	398	941	483	91	159	155	VC0372
ATCTTGGCGCACCGTCGGAT	256	617	314	364	600	501	VC0373
ATTCTCATTGATGGTGAGAC	205	509	329	270	426	365	VC0373
AGGCGCAGCGTGGTTAAAAT	300	663	351	346	639	519	VC0373
TTCTTGGGTAGTGAAAGTTT	176	479	263	42	43	48	VC0374
GGCGTTGGTCATGGTTTCTT	278	540	352	50	80	59	VC0374
GGTCAGCGCTTTCCAAGCTT	387	845	561	79	165	145	VC0374
ATTGAGGTGAGTGGGAGATC	256	553	366	337	520	429	VC0376
GGCGAAGCGTAATCAAACAC	362	812	445	407	697	579	VC0376
CGCGGCATAATAGACAACAC	272	614	632	395	673	519	VC0376
TCATCAAAGACGCTAAAAAC	208	429	251	233	387	312	VC0377
TTGCCCCAAGGAGAAGAAAA	161	452	271	242	390	359	VC0377
TATGACGAATTGTGTGTCCT	297	795	500	529	899	700	VC0377
ACAGTTGGAGGTTTAGCTTG	73	204	127	102	168	147	VC0378
ACATATTTCTTCAATTTGCT	116	304	202	179	240	223	VC0378
CGCACTTGATGAGCGTTTAC	313	733	441	390	590	509	VC0378
ATACGCGTTTTGACCGTCAC	165	404	209	184	319	294	VC0379
CGCGCCAGTCGTCACCATTT	264	639	362	280	529	402	VC0379
ACGCACTCCGCCACCAAGTC	292	668	389	215	378	328	VC0379
GCCTGTGACCAATAGTGTAG	126	296	161	162	313	231	VC0379a
ACCAACACCACCAGTAACCA	266	576	343	244	468	385	VC0379a
AGCGAAATCCGCTTCTAAAT	93	234	152	149	255	208	VC0381
GTAATCACTGTTCGCATATT	164	452	258	227	406	334	VC0381
GTATAACGCAAGCCCACATT	392	1008	614	528	916	734	VC0381
GTGGCTCATTTAAAACGTAT	149	356	215	226	369	305	VC0382
AGTAAAAATGAGCCAACTTG	209	491	268	274	433	298	VC0382
CTTATTGATAAAACTAAGCA	227	617	378	308	464	429	VC0382
ACACTCTTCGCCATTTTCAT	211	565	293	242	456	373	VC0383
TGATATAGCTCTCTTAACTC	258	625	370	381	578	482	VC0383
AATGGCCTCAACGAGCTGCT	299	702	419	375	601	501	VC0383
ATCGCTCGCGTCAAATAACT	130	282	201	151	278	199	VC0384
TTGGCAGAAAAACTGATAAC	147	327	203	141	282	233	VC0384
TTGGTATGTGATGCCAGAAT	195	378	245	207	318	267	VC0384
AGGAATAAAACCAAAGTCAT	150	375	200	251	330	275	VC0385
GGCGTTCATTATCCGACCAT	167	404	256	213	364	354	VC0385
TGATGCATCAGTTTGATATT	299	691	409	442	730	612	VC0385
GGTTTCTGGGAACAGATAGC	168	363	248	162	265	230	VC0386
GTTAGTAACTCTTCTAGTGT	184	411	298	317	502	404	VC0386
TTATTGGTCCAATCGATCAC	194	514	322	317	520	407	VC0386
AGCAGTAAACCAAATCAAAC	89	230	138	127	205	179	VC0389
CAAACTGGATACCGATTAAT	267	645	458	400	652	566	VC0389
GTTAATACTGGTGACGGTTT	346	810	520	369	634	492	VC0389
CAGTTCAAGCCAAACGAAAT	151	402	221	215	356	303	VC0390
GTTATTGTGCTCATCAATTC	264	635	413	390	669	510	VC0390
GACCGCAAACGCACAGGCTT	0	0	0	0	0	1	VC0390
GACACTAGTACCACCAAATT	172	384	215	218	293	277	VC0391
GATAATCACATAATGGATAT	161	396	239	237	395	286	VC0391
GGCGAGTTCGACCAATAAAT	266	555	299	289	478	365	VC0391
CAAACAATCACTTTATCGCC	247	542	344	178	367	253	VC0392
GGGAAATAGCCGAAGGTCCA	288	684	422	409	683	582	VC0392
ATCATCAACCACCACAACTT	338	733	444	409	708	630	VC0392
CATGGCGAGCAGATAAACCA	198	427	260	293	527	400	VC0393
TCATAACCAAAGGGGTTACC	270	592	358	276	519	431	VC0393
GCCAAGAGTATGAAACCAAT	289	748	478	481	800	621	VC0393
CTCACGTACCGAGTTGGATT	221	496	316	328	615	433	VC0394
CCCTCAATATGGTCTACATC	231	495	363	351	508	428	VC0394
ATCACAGGTTGGACAAGCAC	340	721	460	396	682	582	VC0394
CTTGCTCTTCGTTCACACAC	234	460	247	301	491	399	VC0395
ATCAGCGGTTTGTTAACAAC	231	505	290	261	425	395	VC0395
ACAACAGGCATCATCTCTTT	183	458	309	247	392	280	VC0395
CAACAATATTTTGTGTTTAT	129	324	243	209	354	255	VC0396
ACAAGATGGTTTCGAAGTAC	148	372	275	251	367	346	VC0396
AAGCGTTCTGGTTCAATCAC	239	669	438	399	613	518	VC0396
GGCTTTATCACGCCAGGTTT	186	385	211	5	2	6	VC0397
ATTTTCCATACAGAGTAACT	159	340	236	4	5	4	VC0397
GCCACTTACGCGTTTGCAGT	286	690	426	12	11	11	VC0397
TTAAAATGCATCACATAACC	105	293	153	160	244	206	VC0398
TACGAATAAAGGTATCAAAA	167	430	249	186	275	221	VC0398
CAACACCCGATTCGCCGTCC	491	1135	660	605	1026	827	VC0398
GCTATCTAACTGAAGGGCAC	226	521	297	311	528	445	VC0399
TAAAGAGCCGCCCTTTAACT	241	601	369	251	478	408	VC0399
CACTCTTCACGCGGAATACT	279	711	407	437	842	637	VC0399
AGCAACCATCGAGGTCATTT	234	571	361	306	529	410	VC0400
TCAGCTCCACATCCAACTCT	293	651	409	408	682	540	VC0400
GCATTTGCAATTGACGTGCT	320	799	446	440	787	631	VC0400
CAAACAATGCTTTGCAGAGT	234	611	351	243	512	392	VC0401
CGGGTGAGTTTCACCTGATC	322	711	453	408	761	602	VC0401
AGAGTCGGCACCGGATAACT	331	812	798	462	755	646	VC0401
CGAAAACGCTGCAAAGTTTT	111	270	181	152	223	188	VC0402
CTGCAAAGTTTTCGGCTCAC	166	369	246	221	373	315	VC0402
ACTACTTGAATTTGAGTTAT	292	625	413	392	667	568	VC0402
TGCGAGCCCCAGAAACAATT	142	294	191	189	338	261	VC0403
CCCAGAAACAATTCGGTATC	175	397	239	219	379	289	VC0403
TCGCCGCTCAGCATAGGATT	170	409	294	211	347	285	VC0403
ACCTCTTCTTCGAAAAAGCT	235	571	323	369	553	449	VC0404
ACCAAAGCTTCGCTGTTAAC	235	701	384	277	474	364	VC0404
AACCACGCTGGACGAGCTTT	488	1057	643	556	1010	822	VC0404
CGCCAAAAAGTTCAGCAACT	96	191	103	128	189	179	VC0405
CACTTCATCGCTATCTGAAT	203	473	285	253	382	334	VC0405
AAACGCAGTACGTTGGCATC	230	649	404	349	622	561	VC0405
AACAAAGGACTAAAAATCGC	261	500	306	305	489	461	VC0406
AGCCGACAAGTTGCGGCCAT	247	628	380	360	597	489	VC0406
TAAACATGCTGGTAAATTGT	279	625	387	415	706	547	VC0406
AGACAAACCAGAGAACAAAT	132	327	180	173	348	255	VC0407
CCCATGTTGCATTGGAATCT	172	391	238	175	418	315	VC0407
TGTTCTATCTGTAAGAGTGC	180	480	311	251	424	333	VC0407
ATTAATGGAAGGGTAATTAT	308	630	382	35	70	66	VC0408
CCCTGCAACCCCCTCAATAC	296	635	521	356	601	516	VC0408
ACTGGCTTTCTTCGCCTCAT	444	1093	625	379	630	470	VC0408
CCTTGCAGGTTTAAGAAACG	142	344	199	196	276	254	VC0409
CGTTGGATAACCAAACTTAT	169	386	231	206	341	279	VC0409
ATGCCATCAATAACTGTTCC	294	768	455	431	821	625	VC0409
AGGAGGAAGGCCCCAAAAAT	222	603	373	420	658	548	VC0410
GGCATCCACCCACGAAGGAT	244	622	378	360	607	500	VC0410
ACCCCGTACGCTGCATCGCG	424	1010	564	393	598	464	VC0410
ATTCAGGTAAGCCACCATTC	208	462	287	47	85	53	VC0411
AAACCACGCTTAGCAATCAT	283	650	348	273	477	377	VC0411
TACTGCCCGCCCCAATTCTG	371	952	474	444	778	673	VC0411
TAAATCGCGCTGTTTACAAT	172	448	264	235	388	324	VC0412
TTGGCCACGATTACGCTATT	180	488	302	294	500	376	VC0412
CAAGAGGCGCAGAGTATTCA	212	527	362	382	767	581	VC0412
ACTACGCGCTTGATTGCGAT	151	423	221	167	266	178	VC0413
AGGCATTGCCCTGCTGCTTA	307	678	368	397	678	553	VC0413
CTCGATATTAAGTGCCGAGC	246	630	411	396	584	531	VC0413
TTATTATCACAACGAGTATT	194	454	307	206	395	311	VC0414
AACCAACCACCAGTCGCACT	226	584	379	355	607	478	VC0414
ATTCGGTTACTAATAATACT	241	618	395	348	553	524	VC0414
GCACACACACCAGTACGCGT	143	362	236	4	6	7	VC0415
GATATCAATCACCATTGAAC	228	621	354	73	88	95	VC0415
TTTGACATAAATAAGTGTGT	280	657	437	28	33	26	VC0415
GAAGGTCCTCGACCAAAGAT	123	293	165	26	46	37	VC0416
CGTATCGACCGCCATCACTT	188	505	272	58	106	99	VC0416
CTTCGTACACTCCATCTACC	203	536	281	70	108	104	VC0416
CGGAACAGATCTAAGGTTCC	185	444	244	176	342	263	VC0417
CATGCCAATGGCGTCGAACT	234	528	331	57	104	73	VC0417
AAGCGCTGCCGACATTCACT	254	585	365	91	148	114	VC0417
TCGGAACCACGACTTCAAAC	123	274	147	125	203	176	VC0418
TGAACCAATCACGACCGCCT	189	485	241	247	390	306	VC0418
GCGCGTTTCTCTTCGACATT	218	604	358	301	486	432	VC0418
ATCCGAGGCATGTAAAAAAG	170	416	210	195	305	244	VC0419
CTTGCATGCCCGGTAATACC	233	449	342	244	438	387	VC0419
GATGAGAATTTTGGTCAGTT	225	535	342	250	406	344	VC0419
AGCCGTATCAAAGGCAAATT	132	327	169	197	328	290	VC0420
CTCCCCAGCATTAAAGAGAT	125	335	191	75	131	113	VC0420
CCCAAGCATTTAAGCTTACT	146	367	203	182	308	240	VC0420
TCGCTAAGGCGTGCTGAACT	187	525	278	372	647	544	VC0421
GTGACGACCACCTGTTGCCC	381	843	435	422	827	636	VC0421
TGGGCCGTGATCCAGTGATT	274	720	448	501	859	701	VC0421
GCTGGATTGGAAATAAATAT	146	352	205	179	330	287	VC0422
CGCTTGACGAATCGCTTCAT	270	562	367	374	643	569	VC0422
CGCAATACTGGACAGCGTAT	257	642	372	419	732	537	VC0422
AGTGTTCAGTAGCCACTGTC	246	617	354	439	761	555	VC0423
TCGAGTGGCTGGCGCATTTT	265	603	385	380	594	462	VC0423
TCACGAGTAAACAGGTGATT	242	608	397	294	606	476	VC0423
CTACAGATAGATAATCATCT	133	300	204	99	170	174	VC0424
ATCACTGCCATCTTCGAGCA	218	542	301	162	266	220	VC0424
TGTCGCGAGTCTCTTCCTTT	394	970	607	440	741	568	VC0424
CTAAAAATAGAATTTCAAAT	62	161	94	48	93	76	VC0425
GCTCAATGTTTTGGGCAAAA	121	308	153	160	266	222	VC0425
ATTTCAAATCGGTTGCGACC	148	388	224	196	351	283	VC0425
TAGGTTCGAGCATTGCAATC	77	204	111	99	215	168	VC0426
AGCTGGCCGTTTTGATTCTT	174	440	312	266	378	352	VC0426
AAAGTGAATCGTCGCGAAGC	291	634	389	378	543	473	VC0426
CCTTGTTCATTCAAATCAAC	140	381	214	209	379	334	VC0428
CACGTTCAGCAAGTGAATTT	192	486	281	273	480	406	VC0428
CACATCATTTTTCATCTGCG	246	567	407	373	578	468	VC0428
TCAGTGGTGGGCCTAATGCC	219	566	338	310	592	389	VC0429
CCATAATCGGTGGGGTTAGT	227	587	368	302	501	361	VC0429
AAAGCTGCTGCGCCCATAAT	287	671	439	303	411	359	VC0429
ATAAACACCAGTAACCGAAC	182	493	277	87	172	135	VC0430
CTGCGCGCAGTTTTTTGTAT	212	469	278	121	242	201	VC0430
CGCGATGATATTGAAAGGCT	217	535	325	196	330	282	VC0430
GGTCAGCATGCGCGATACTT	236	642	356	274	474	346	VC0431
TAAATGAGAAAGTGGTTAAC	253	584	378	233	391	304	VC0431
TTAGTAAGGCTTTGAAGGCT	418	982	592	462	802	656	VC0431
ACCGGCTTTTTTCAGCACTT	222	583	324	239	341	266	VC0432
TAGGGACCGTTGTGTTCACT	298	767	484	333	551	463	VC0432
GCATAGCCTTTGATGGTAAC	331	751	496	231	371	390	VC0432
TGTCTTTACGCTGACGTGCT	163	411	218	189	331	269	VC0433
GCCCCACGCCGAGCAAAATC	239	583	326	326	602	484	VC0433
GACACAATGAAAAGTAGCAA	198	538	353	336	605	478	VC0433
GACCACATCATCGTGCAACA	68	147	82	19	26	18	VC0434
GTAAATAACCTGCATGTAGC	148	351	209	20	30	30	VC0434
AACCTGCATGTAGCTGGCTT	187	413	263	89	118	129	VC0434
GGTGTTGTTTACCACCAGAT	124	362	209	13	26	33	VC0435
GAGTTTGACCTTCGCTTACA	144	389	228	1	1	3	VC0435
TACGAGAGTGCTTACGACGA	155	444	247	10	6	8	VC0435
TTTCGATGCTAACGAATTTA	126	296	215	2	0	3	VC0436
CTAACGAATTTACGGTTGTT	199	443	264	10	15	12	VC0436
GACGTTTGCTTTCTGAATCG	191	477	317	7	7	6	VC0436
GTTCACCGAGGATTTAAAAC	162	444	227	5	3	21	VC0437
CACTTCACCAATGATTTCAT	200	538	329	4	7	15	VC0437
CACCACCATCACCACCATCA	293	635	406	38	62	35	VC0437
AATGCAGTGCTCTTTATAGA	93	250	133	127	183	152	VC0438
CTGAGCAATCAAACGAGAAA	151	384	240	160	289	214	VC0438
AGCCAACGATTGTAACGCTC	289	712	389	417	659	524	VC0438
AACGCACAATATTTCAATGC	73	201	98	104	191	167	VC0439
AAAAAACTCGCCCACTCAAT	214	501	318	261	364	318	VC0439
CAATATTTCAATGCGGGCAC	280	693	443	436	631	580	VC0439
CTCGGTAATATACAGTTTAT	116	350	199	63	93	84	VC0440
GTTTTACGCCCCATCACTAC	153	462	272	11	18	16	VC0440
TTGAACCACGCGAAATCAGC	205	478	303	15	19	25	VC0440
ATCAAGCTGAGAATTAAATT	132	300	184	149	243	186	VC0441
TGACGTAGCCAATCGAGTAA	241	558	318	258	361	329	VC0441
ACTCGACCTCTTGCGCAGCT	266	604	365	158	328	263	VC0441
ACTCATCAGTTGGACGGTCT	172	345	251	202	440	330	VC0442
AACCACGGTCTGTTTGCCAT	248	648	343	322	537	382	VC0442
AACACAAAGCGCTGATACTC	262	519	348	270	455	374	VC0442
ATTTCAACCAAGTTTTGCCC	255	659	329	52	56	56	VC0443
TTATCCACTTCACGTCCTAC	266	638	422	95	169	163	VC0443
CTGTGATGGCGCCTAACCCT	373	821	542	239	419	313	VC0443
ACCGATCCCCGCGGGCTCAC	364	828	418	92	164	151	VC0444
TGATCACCCCCTTGTGCACA	291	733	502	169	298	224	VC0444
TTGAGTTGACCGGCGACGAC	513	1250	677	369	667	498	VC0444
CTGCTTGTTCTGCTTGGCAT	154	421	241	14	57	38	VC0445
CTCAGCTAACGTATCAACTT	149	363	260	19	40	33	VC0445
TTTGTATTGCACGGTGGCAT	242	571	343	85	158	102	VC0445
ATTTTCCAGCGTCATTTCAT	215	547	319	9	20	10	VC0446
GGCCCGGTTCACACAAAAAC	292	634	384	51	72	56	VC0446
TACACCGCTTCACCACGGCC	379	851	553	28	29	19	VC0446
CGGATTTAAAAAACTCCTCT	180	429	251	187	333	261	VC0447
CTTGGCGCTCAGCTTGGCTA	199	490	285	239	408	322	VC0447
AACGACGAGCCTTATCAAAC	234	579	325	298	472	440	VC0447
ATCTTTAAAATCGTGAAAAC	152	399	232	182	279	241	VC0449
CACACGTAACGTCCACAGTC	179	444	261	283	502	406	VC0449
CGCTTTGTTATCGAGATTGC	211	573	345	356	604	471	VC0449
GATGATCGCATTGCGTAAAT	221	551	313	345	646	477	VC0450
CTGAAACTGTCCAGGTAATT	237	648	386	298	519	392	VC0450
ATGGTTAGCGATGAGGTAAT	285	596	399	372	608	515	VC0450
ATCGGCTTCTTTCTGCAATC	49	93	67	50	70	88	VC0451
GAGTTGGAAATCTAAGCCAT	173	414	237	192	313	274	VC0451
ATTGATCAGCATGGTCTGTT	274	636	372	143	266	209	VC0451
GGGGATCACGGTCGCGACTT	248	550	278	243	515	405	VC0452
CGCATTCATCTGCTCTAAAT	208	472	280	305	453	353	VC0452
TTTTCGACACTTTTTTGCCC	216	520	349	268	414	368	VC0452
ACGCAGCACTTTGCCATCTT	208	551	328	268	466	392	VC0453
AAACCAATCTCCAGCACAAC	255	718	371	354	663	531	VC0453
ACTCTTTCATTGCGGCTTCC	304	702	422	393	650	542	VC0453
GCAATACCCAATTTATCACT	169	405	231	210	422	332	VC0454
GTCGCACACCACAATCGCGC	216	595	312	263	423	336	VC0454
ACAGCTCATTTTCAATGCGC	279	694	367	340	611	509	VC0454
GCTTGCTCTGGCGTTTGATC	160	392	199	187	295	245	VC0455
TCCATGGTGATTTCAATCTC	213	472	286	245	389	362	VC0455
GCTGTTGAGGCCAATTTGAT	267	626	384	346	554	493	VC0455
CACTTCCAAACCGGAATCAT	178	451	267	278	438	347	VC0456
CAAACCCAAAATCGGACAAT	213	541	323	315	529	374	VC0456
TAGCGCGCAGAATAGATGCC	277	698	414	319	681	500	VC0456
GTTCACGCAAGTTACCAATC	181	510	311	268	461	380	VC0457
TTTTCCCGCCCCTTTCAGAC	227	555	370	305	509	418	VC0457
ATGGCCGGTCAGCTTGGCTT	295	726	404	373	727	590	VC0457
GCGTTGGCTTTACCATCAAT	354	865	540	151	253	176	VC0458
GTAGGCCGACAATGCTGTCG	347	946	600	541	813	693	VC0458
ATGCTGTCGCGGCTCGCTTT	436	1153	625	403	734	585	VC0458
TTTACGATAAATTGTGAAAA	120	259	176	154	235	174	VC0459
CCATGAATTTCAGTACGCAC	206	493	246	268	477	327	VC0459
CAGCGGCCCGACCACGGGTT	341	825	414	97	142	123	VC0459
GGCGGTTGCAATGATCTTAT	195	419	276	220	363	303	VC0460
TTTACCAGTGATGGCGTATT	351	744	468	343	582	464	VC0460
CGCCGCAGCAAGGTTATCGC	447	1016	563	439	866	696	VC0460
GCAGCGGTGGCATATTCACA	229	569	347	299	504	438	VC0461
GCCAGTTGCGCAGGGTAATC	311	752	429	268	523	452	VC0461
GCCTCAAGAATTGCCTCGAC	329	772	434	439	740	592	VC0461
TTGCTGTGCACAAATTCAAT	189	371	264	235	458	416	VC0462
TCTAGCGTCGGGATGACAGT	238	633	328	234	447	339	VC0462
ACCCGGAAACGGCCAACATT	386	864	510	477	787	645	VC0462
TTCGACCGTCAAAATATGCC	140	338	230	278	463	439	VC0463
AGTGGTCGATTTACCCGAAC	268	595	392	85	163	132	VC0463
ATCCGGCGGATCACCGCCCC	292	708	401	285	461	432	VC0463
ACTCACTTCATCTTGCCAAC	215	549	308	335	589	444	VC0464
AGCGAGTCATACAGATAAAT	206	442	475	198	355	331	VC0464
TGGATTGAGCGGCATTAAAT	373	791	582	419	710	591	VC0464
AAGCGCAATCGCTTGATGTC	192	399	233	211	352	284	VC0465
ATTGATCTTACCGATCCAAT	231	539	376	280	505	399	VC0465
GTAAAAGAGATGCCTTGATC	238	542	387	322	484	397	VC0465
GATTGCACTGCCAATGCTTT	171	420	270	38	55	82	VC0466
AGGCCAACAATCAATAAATT	267	632	351	196	330	305	VC0466
CCAATTGGGGATGCCATCAT	280	663	416	311	465	477	VC0466
ACAGGTCCCCCATTAAACAC	211	529	298	166	257	211	VC0467
AACCCGCGATCTTCCGACAC	252	576	331	250	411	332	VC0467
CCGCCGACCGTAATATCGAT	293	691	442	666	1257	1300	VC0467
ACGGAAGGCTTTAATCTTCT	184	489	336	112	188	166	VC0468
GTAGGTTGCGTAGATGTATT	216	533	385	220	349	272	VC0468
TTGCGCGTCACCATAGTGAT	231	612	385	266	547	433	VC0468
TTTGCCAACTTCACTGATCA	214	533	304	287	460	396	VC0469
ACGGTGCCAAGCTGGTGGAT	236	595	346	266	477	353	VC0469
GGCATCTTCACTCAGGGCAA	241	564	356	180	385	292	VC0469
TGATGACCAAATTGCCAAGC	111	308	164	148	255	226	VC0470
CGGAGTGAGGTTGTGCAGAT	241	596	367	159	318	258	VC0470
AATCTTCACCGCTTCATTTT	275	649	381	310	508	408	VC0470
GATTTCCCCCAGCTGCAAAT	51	101	85	58	100	71	VC0471
CGTAAACGGTAATTGAGTTT	226	473	311	229	402	305	VC0471
ACGTTTTCGGCAAACAGCAC	221	609	321	272	497	368	VC0471
CGCGCCTTGCTCTTTAGGAT	137	326	181	63	84	75	VC0472
CCAACACTGCATCAGAGATC	233	469	310	49	88	74	VC0472
CATTTTTACGAACTGCAGCT	300	625	402	21	37	40	VC0472
GCGTTTGTATTCAGCAGCTT	348	813	473	178	264	243	VC0473
GCATAAACTCATCCAGTACT	165	402	254	215	384	288	VC0474
GCGCTTTGGCAGCGGCAGTC	372	769	428	327	578	476	VC0474
CAACGCTTCCTGACTTTTAT	265	660	439	301	524	433	VC0474
AGCCGTACAGCGTAGACATC	208	515	264	248	448	366	VC0475
ACCAACCTTGCTCAATGCCC	271	685	384	282	550	480	VC0475
CGGTATTGCTGCATGTACCT	291	652	408	294	618	560	VC0475
TCATCCAATACCTTGATGAT	175	420	278	255	445	351	VC0476
CATAGATATGCTGCTGATCA	236	523	334	291	444	386	VC0476
GATGATGGGCACAATGCAGT	260	716	446	421	748	584	VC0476
GTCACTTTGCCGTCTTTTAC	310	688	448	229	404	352	VC0477
CACCAACGATAGCCACCATT	367	860	472	270	484	429	VC0477
TCAGCGTACTCACCTTCCGT	339	834	507	224	339	329	VC0477
TCATCACCAGAGATAACACC	163	340	188	5	13	17	VC0478
TGAAGAGAACAGTGGTTTGC	169	403	277	82	116	74	VC0478
TTAGAGAACTGCACGATAAC	0	0	0	0	0	0	VC0478
CATAATCACCGGATTTGAAT	143	349	176	208	331	277	VC0480
ACCAATTTCTACATAATCAC	249	545	362	331	526	397	VC0480
GAATGCCACAATCAGTACAC	297	666	403	387	715	574	VC0480
AGTGACACCAATTAACAAGC	31	82	38	40	97	72	VC0481
AGCACCAATGGGAATAATCA	198	404	289	176	299	245	VC0481
TAAGCATTTTGAGCACCAAT	272	618	383	366	642	504	VC0481
TCACCAGATTCAATTCCACT	118	325	181	198	393	274	VC0482
TTCATTACCTTATCCAGCGC	222	541	392	311	531	423	VC0482
AGTGGCTAGGCTATCTGCAT	338	756	420	412	773	552	VC0482
ACAGAGAGCAGTAAAACCAC	219	539	312	234	430	332	VC0483
GATATTCTGCTGTGCGACAC	265	523	317	323	515	448	VC0483
GCTTGATAGCCCACTAACTC	270	636	402	305	546	461	VC0483
CGAAGTTGTCCAAGCCTTCT	200	462	300	23	38	36	VC0485
AGCTTGATAGTACGGATCTC	230	511	309	64	128	122	VC0485
GAATACGGTTGCCCACGTTC	320	852	470	39	85	86	VC0485
TCATCGTGCATCACTTCTTT	234	495	380	267	518	434	VC0486
CATTGAACGTGGTCGTCCCC	294	658	392	157	368	255	VC0486
CACCATAGCGACGCAGCAAT	367	913	549	415	700	618	VC0486
TACCAAAACCAATCACAATT	107	236	142	92	194	131	VC0487
TGACGTTAAGTAGCGCGAGT	252	528	344	272	444	393	VC0487
TCGCTGATTTCACGTTGTAC	219	598	391	237	400	353	VC0487
AGTATTCGCCCCCCACGTTT	209	545	271	184	306	268	VC0488
AACACTTCACCCGCAAATCC	307	697	408	376	669	484	VC0488
GTGACCGAGATCGTATTGAC	333	728	462	424	756	600	VC0488
ATAAATAGTGAGGTAAGCTC	190	421	270	144	209	194	VC0489
GGGAGGCAAGGATCGATCAC	284	738	390	276	546	361	VC0489
CAGATTCGCTTTTGCGGCAT	305	653	402	329	673	530	VC0489
TCTTTTTTTATCTATTCGTC	216	446	304	249	410	278	VC0490
TGCAGATAAATCTCTAGTAC	250	552	334	309	478	415	VC0490
GGGGATGAGAGAGGATTTTC	260	565	369	346	575	514	VC0490
AGCTTTAGAGTTTGAAAATT	200	385	238	208	385	285	VC0491
TATCCGAGTACAAAATAAAT	248	589	359	415	624	534	VC0491
AATAGTCTGCTTGGGTGAAT	296	616	408	415	692	547	VC0491
CCATCCTATAGTTAGCTTAT	122	367	221	174	272	248	VC0492
GCTAGCCTCTTCTGTTGCTT	235	568	360	276	462	348	VC0492
TGAAAAGTTATTGAGATAAT	235	611	642	405	541	500	VC0492
CTTTTTGAAATTGAAGAATA	81	269	150	137	206	154	VC0493
GCTTTTGTTTTTTTAGAAAT	229	518	345	281	421	341	VC0493
CTAATCCTCTTTCTATCATC	273	675	408	399	609	529	VC0493
CGAATAGTGGTCTCTCGATA	129	329	188	186	329	249	VC0494
TGTTTGGAGAAATGGATAGC	258	616	363	437	720	617	VC0494
CCAGAGAGCGAAAGATGTTC	308	711	373	345	532	438	VC0494
TAATCTTCCCCGAAGTCACT	222	559	328	287	521	399	VC0495
TGTGAACAGCAAAGATTCTT	305	710	467	407	635	543	VC0495
TCTGTCATGAGTGATAGTGT	312	681	472	459	760	696	VC0495
ATCATTGAGGATGCTGAGAT	178	476	276	247	437	382	VC0496
ACGAGTAATGGTTGGAAGGT	218	511	327	311	492	375	VC0496
CCATACATAAGGCAACGAAT	208	567	359	300	539	448	VC0496
TGGCACACTTTTAGGAAAGT	98	233	133	112	212	177	VC0497
TGAACTTATAGATAGTTGAA	214	420	261	255	330	300	VC0497
GCTACCGCTCGTCCACCGAG	311	643	388	345	644	515	VC0497
CGTCCACTTGTTGCCAAAGC	161	359	244	183	295	226	VC0498
TAGTTCCAGCTCAGCATTGT	309	706	502	361	674	528	VC0498
TATCCGCTCGACGCCAACCT	432	1079	648	678	1237	1156	VC0498
GAGTTGGGCAAGTTGAAAAA	165	395	209	179	337	281	VC0501
TGGGCAGCGAAGTGGGAGTT	237	563	323	298	438	357	VC0501
TGTAGTGTGGGCAGCGAAGT	279	643	417	339	586	500	VC0501
CGCAACACTGAGCATAGTAT	181	385	239	208	414	296	VC0502
TCGGTGCGATCACCAGTAGT	180	452	274	128	247	192	VC0502
AATCTTTACCGTTCACCGAT	283	615	369	450	632	560	VC0502
CCTGCGTAATATTTGCGACT	166	364	249	188	323	274	VC0503
TAAGATATCGAAACGGTCAC	208	492	327	231	357	294	VC0503
CGCCTTAATCTCACTGTTGC	418	1009	543	551	814	708	VC0503
CAGTGTTCCACCAGCAAAGG	181	434	228	201	324	295	VC0504
CTGCACCCGAATCTGCTGAT	199	413	292	221	377	332	VC0504
GCCCAGTGTTCCACCAGCAA	353	778	472	291	478	359	VC0504
TTGCTGCTTGAGTCTCTTCT	179	452	246	248	389	335	VC0505
AATCACCACATCGCTTATTA	214	444	252	300	502	409	VC0505
GGATGCTCATAGCGGCGTAT	256	568	344	303	514	384	VC0505
TAGCGGTAGTAAGTACTTGT	148	378	222	182	328	278	VC0506
ACTCCCTAACGGTAATCCAT	250	619	352	356	593	457	VC0506
CGCTCAAGATTGAAATCAGT	293	629	486	438	697	623	VC0506
GAAAGTTAAACACCAGATAA	131	334	195	171	296	216	VC0508
GTTAAACACCAGATAACGGC	217	428	255	277	455	370	VC0508
TCCATTCCCCTGTTGAGGTT	316	761	428	350	689	487	VC0508
CGTTTAAGCTGTACCTCAAT	226	490	297	318	626	484	VC0509
GATGTAAACCTTGTCGATGT	267	664	377	440	850	728	VC0509
GATGTCGGTAGTAACTCATT	275	634	413	348	591	492	VC0509
CCTGATAGCGTTGCTGCTTT	211	539	287	191	376	290	VC0510
CTTACAGCGTACATACTCTT	220	599	332	184	309	306	VC0510
GCTCTTTAAACTCAATCAGT	224	582	338	319	496	401	VC0510
TTACCAACCCCATCCAAGAT	190	479	265	232	392	303	VC0512
ACTTTCCCGTTTTTGATAAT	251	646	383	329	556	522	VC0512
ATTGAATTAGGCGTTTCATT	274	658	418	356	540	428	VC0512
TACAACCATATTTTTAAAAT	154	408	220	229	354	277	VC0513
CACTCCCTCCACTGCTATTC	241	650	374	442	771	590	VC0513
GAGCTAAGAACATCTACATC	272	610	385	347	632	470	VC0513
AACCAGTCCCCACCCAAAAT	187	448	240	221	405	289	VC0514
TTTCCTTCTGTATCCAGATA	177	436	259	266	388	319	VC0514
CTTGGATCATAATCATCCTC	345	789	497	416	729	594	VC0514
TGAGAAAATCGTCGTCTATA	166	410	269	258	326	292	VC0515
AAGGCTCTCTAGCTGTTCAT	246	560	304	273	440	369	VC0515
GCTAATGCAATACAACAAAT	221	565	322	314	599	450	VC0515
TTCTTTAGCTTGTTTTACTT	126	365	212	188	276	223	VC0516
GTTCATCTTTATGCTGTTTT	259	595	392	321	563	450	VC0516
TTGTTTCTTTTTTTGGTTAT	287	641	464	367	497	440	VC0516
AGGCAAGTGGTCATTTACTT	296	719	412	46	82	57	VC0517
GTCAGTGAGACGTAGCTCTT	333	728	446	30	62	36	VC0517
GTGAGTCGCGGTTGGCGCTT	417	943	558	45	59	41	VC0517
TTTGCCTTTATGGAAAATCG	115	273	172	43	71	69	VC0518
TCAGGCGAGTTCAGGTATTT	407	888	511	29	49	36	VC0518
GGTCGACGCCAGCTCTTCAA	468	1186	665	21	35	22	VC0518
GACTTCACGTTGTTTAATAG	143	439	231	7	12	8	VC0519
GACGACCTGCTGCTTCGTAT	238	603	325	7	13	15	VC0519
GCCAAGGCGTGGTTTATCCT	215	518	327	11	10	7	VC0519
GCGCGTTTGCGAACGGTAGT	207	494	276	7	12	21	VC0520
TGCTTTAGCGCGTTTGCGAA	211	486	293	2	5	1	VC0520
GCTTTTCGTAGTGCTCACGA	234	584	317	3	2	5	VC0520
ATAATCCAATCCCATCAATT	128	308	187	22	46	35	VC0521
GGCGGATTCTCTTCCAGCAT	226	637	337	22	52	44	VC0521
AGGCACCACACCACCATAAT	385	865	551	29	46	51	VC0521
GCGCCATGCGCCCAAAAATC	196	497	277	256	397	354	VC0522
CATGGTAAAGTATTTTTTGT	217	461	324	239	438	361	VC0522
ACCAGAGATTGAACTCGCTT	265	645	380	297	472	372	VC0522
CCTTTGAAATGGAAAAAAAT	118	322	194	195	270	228	VC0523
GCGCAGTACATTGGTGGCTC	206	501	303	290	544	443	VC0523
GGAAGTAGCCGCCCCAAACT	288	754	448	58	110	104	VC0523
GATGATCACGCCGACTCCTT	296	614	387	63	112	67	VC0524
CAGCACAGCTTGGCTGACTT	283	656	441	26	40	37	VC0524
TTGGCTTGCGGCACTGCGCC	0	0	0	0	0	0	VC0524
TCGTTAATAGAAAACCAGAT	126	307	192	196	292	227	VC0525
AACGGATAGCGATAGATATC	274	603	365	316	596	469	VC0525
TCCTGATACTTTTGTGCATT	331	671	399	427	712	629	VC0525
AAATAGCCGAAGGCAAGATC	163	408	191	158	194	205	VC0526
GCTAGAAATCGGTAAAAACT	249	591	323	314	544	367	VC0526
AGGTGTGCGGAGCTAGAAAT	297	767	429	389	611	531	VC0526
CAATTTCAGCAAACATCTCT	228	512	270	16	31	10	VC0527
AAAGCAGCCAGACCAATAGC	240	567	342	24	41	38	VC0527
GACCATACCCAATTCGTTAC	225	566	350	23	23	12	VC0527
GAGGCCAAAATCGCACCAAT	193	495	322	71	126	115	VC0528
TAACCTCTCACGCAGTGATT	288	749	407	47	70	75	VC0528
GGTGATGAGCTGAGTGATAT	331	743	476	30	51	36	VC0528
TGGGACCTTCGCCGCCAAAA	209	481	257	88	177	129	VC0529
TGCCCCTTTCCATTTATCAT	274	657	368	69	152	112	VC0529
GAAGTGGCGGCCAATGTCTC	371	906	564	94	170	149	VC0529
TCATTGCCTTGCAAATCACC	129	336	200	178	245	250	VC0530
AAATCCGGCGTTTCGCCATT	171	440	265	223	319	275	VC0530
GCTAGAAACGCAGAGAAATC	290	740	440	319	558	545	VC0530
TTGCACGGAATAGGTATTCT	144	374	211	159	261	221	VC0531
ATTCCGCTCAGTACCAGATC	168	396	232	136	220	167	VC0531
GCACCACTGCGGTTACGATC	351	804	505	364	518	479	VC0531
TATAGGGTTGCGAGATGGTC	133	358	230	158	241	211	VC0532
TAAAAATTGAATCAGTCTGT	209	463	303	264	359	320	VC0532
ATGGTCTGGCCTTGACCTAT	287	736	410	332	564	479	VC0532
TCTTTACCCAATCCAGAGAC	214	510	332	260	364	328	VC0533
GTTTGATCAACCGTCTTAAC	247	579	357	299	472	417	VC0533
CCCAATCCAGAGACTGGTGC	258	656	387	340	655	535	VC0533
CTAATCCTCGGTTGCTGTAA	197	539	294	314	494	388	VC0534
TTCTTCATCACTGGTGAGCT	264	648	407	275	422	393	VC0534
GATCGAGCAGTGCTAATCCT	434	984	571	603	1017	781	VC0534
CTCGGCGGCCATCTCTTCTT	379	809	480	489	744	665	VC0535
CATCGCGGATCACCACGGGT	384	915	493	234	420	311	VC0535
TCGGGCGACGGCGGTTGCCT	1028	2223	1171	130	237	217	VC0535
GCTTCACCAATACTGTAGAG	213	514	329	263	461	412	VC0537
CGCTATGCCAGTATTACCAC	271	570	331	248	528	399	VC0537
CGCTCTTGAGTGGCGTTATC	274	699	413	379	661	519	VC0537
CCGTTAATGTCGATTTAATT	246	532	334	262	499	377	VC0538
GCCTTTGCGCACCAAAAATG	261	634	340	293	448	352	VC0538
TGAGTTGAGAATGGTTTGAT	260	656	386	289	427	353	VC0538
CCGAGGCTCAACGCAAAACC	261	624	358	331	539	422	VC0539
TACACTACCAATCCAGCCAT	247	581	369	299	486	360	VC0539
GTAATCCCAGCCACCGCGGT	315	755	457	348	589	470	VC0539
GCGACCAACAAATTCAAAGC	95	245	118	155	220	183	VC0540
ACACCAAACACCAGATTGAT	174	429	216	97	190	182	VC0540
CCCAATCGCGTGGCGCGTAT	335	843	430	369	711	580	VC0540
CAAGCCAAACGCTACGTTAT	166	394	268	217	394	273	VC0541
GCGGGGCAAGCGCCTGAAAC	331	761	435	350	592	523	VC0541
GCGCAGCTCTTTACGCACTT	351	784	441	351	661	471	VC0541
AACACCGAGCATTTCTTGTT	227	589	334	279	565	461	VC0542
ATCAAACCATGCCGAACTTC	307	688	423	386	649	512	VC0542
ACCAAGCGCCATCTCTTCAA	415	897	553	71	97	72	VC0542
GATATCCAGAGACAGAGAAC	226	528	333	97	139	119	VC0543
AATTTCCAGTGCTTGCTCGC	314	714	409	100	168	157	VC0543
AACCGGATCCAGTGCGTGCT	304	737	414	148	165	166	VC0543
GACCTTTGAGGGCTAATTTT	200	512	325	253	439	354	VC0544
GAAGTTGTAAGGCACTTTGT	232	644	340	331	583	488	VC0544
AGCCTGACTCGCTGCGTAAC	364	951	492	413	626	512	VC0544
CGGTTTCACCATCCAGCACT	164	474	264	6	2	4	VC0545
AGTACATGGACCGCAAGGAC	202	466	295	8	4	7	VC0545
AATATCAAAGGCTTCGTCAT	291	684	408	5	4	11	VC0545
CATCGACATCAGTGAATATT	175	403	226	247	466	376	VC0547
CACAATATTCGCTTGAGCTC	311	662	425	356	536	449	VC0547
AGTGAATATTTGGCATTCGT	294	726	492	461	688	597	VC0547
TCATCAGGGTTTCGCCAACA	123	287	173	37	49	30	VC0548
CGTTTACACCGATACGGACT	160	434	260	131	215	177	VC0548
CGGTGCACAGACACTTCTTT	311	785	465	142	296	242	VC0548
TACCTCTTGCGGTATCACAC	179	425	267	216	436	325	VC0549
TGAACTTTTTGACTTTTCTT	248	540	342	259	412	346	VC0549
TAGGAATACCACAGCCATTC	256	695	404	155	263	185	VC0549
TTTTAACTGACCTTCAAACT	97	297	159	199	279	226	VC0550
AATACGCGTGATTAACTCTT	123	321	198	157	276	211	VC0550
AACATCTGCATTGGGGTATT	229	581	312	304	528	464	VC0550
AACACTGCACCAAAACCAAT	132	305	189	226	345	272	VC0551
CGAGCAAATCCGGCGATAAC	220	488	352	247	446	341	VC0551
GTCGTCAAGGCCTTCATGAT	283	667	392	321	723	534	VC0551
CTTTGCATGGCCAACACATC	168	434	236	196	369	300	VC0552
TGTAACCACCACCGCGCAAT	231	529	316	332	590	452	VC0552
CCCGCTTTGGGGGTAGGAAT	237	598	340	313	459	404	VC0552
CATGCCACCTAAAGTGTTCC	171	437	254	275	475	398	VC0553
AACCTGCCGCTAAACAGAGT	183	445	281	230	373	267	VC0553
ACCGCAACGATGAGCCAAAC	287	662	361	305	594	468	VC0553
TTAAATCATTGACATCAACT	52	160	90	47	120	80	VC0554
CTCTAGCGCAAATACAGCAC	213	536	280	262	507	360	VC0554
TCGGTGCATCTACCACATCT	260	598	350	311	589	479	VC0554
ATTACGAATGACACCAAAAT	160	372	232	127	298	196	VC0556
GTTTGCGTGAGAGCACCTTC	301	654	409	72	127	132	VC0556
ATGCCGCTCCCAGTGCTTTC	354	834	532	399	702	689	VC0556
AAATATCGATGATCTCCACT	131	351	201	193	282	239	VC0557
TCAGACAAGATATCTTTGTT	207	539	335	254	399	363	VC0557
GTTTTGGCAACACGCACCGC	340	781	438	461	808	672	VC0557
GAGAATGCGGATCAAGCCAT	173	396	189	220	359	303	VC0558
GGTTTCAGAACCGGAGAAAT	225	480	290	260	409	333	VC0558
ACGGTTGAGAGCCATCATGC	263	569	359	332	557	426	VC0558
TTTGGGATCACTTTCCAAAT	133	313	151	142	235	191	VC0559
TGATAAACACGGTTTTTGCT	143	363	192	161	287	227	VC0559
CACGGTTTTTGCTCGGATCC	200	456	306	311	493	407	VC0559
ATATCAATCGGTTTTTGATC	239	534	293	48	50	64	VC0560
ATTTTGATGAACTCTTGACC	354	791	434	24	20	23	VC0560
ACCAAACGCTTTCGCGGTAT	325	805	442	40	59	49	VC0560
AACCTACTTTCTCGATGAAA	162	498	253	6	2	8	VC0561
CGCGATCTAGGTCTAGACGC	226	483	306	10	5	7	VC0561
AACGGCCAGTTGCTGAGTTG	252	623	396	2	4	5	VC0561
CTGTAATCAAAAATACTTTC	94	217	144	2	2	3	VC0562
CCTTTTGGTCAATATACCAA	129	352	193	3	0	2	VC0562
CAACTTCGATCCGTTGAGCT	119	324	213	13	4	10	VC0562
TAAATGACTTTCGTCTTACC	187	454	287	9	14	13	VC0563
TCTTTTCCGTCCAATACCTC	201	510	298	180	298	274	VC0563
GCTAGGTTTTCCAGGAGCTC	233	546	305	9	10	12	VC0563
CTGAGTGCAGACCACGGTTA	155	333	210	14	12	15	VC0564
CGCCTGGTGCAAATTGAGGC	161	404	241	15	24	23	VC0564
TGAACCACAACAGTGTCGCC	252	603	356	7	18	19	VC0564
TTGCGTGGTTGTTCGACAAC	230	544	329	381	686	581	VC0565
TTCGACAACGGGCATTAATT	271	553	353	364	643	551	VC0565
TAGAGCAACGACAATTTGAT	388	873	543	528	876	693	VC0565
AAGAAAAAACGAAACTGATC	158	448	263	198	277	197	VC0566
AGTTGTTCGGTCGGAAAATC	241	547	324	282	445	384	VC0566
GCCGCTGTTGATGGCGGCAT	257	593	347	346	545	430	VC0566
GGGAATCGATTAGCTGGCTT	154	379	229	215	402	308	VC0567
AGGTAAATTGGGGATCAAAT	232	556	302	356	538	465	VC0567
AGTAGCGGGAATCGATTAGC	300	773	367	473	790	650	VC0567
CGCAATTGCAGGTAGGAATC	265	673	377	360	649	568	VC0568
AGTTCCAAGGATCATCGCAT	321	623	378	351	600	550	VC0568
ACGCAATTGCAGGTAGGAAT	226	568	385	350	651	546	VC0568
TCTCGAAGCTGAATGACTTC	190	364	239	15	12	10	VC0570
TGAATGACTTCAGGCCACCT	201	491	301	23	40	35	VC0570
GCTAACTCAAGTACCATTTC	227	517	315	13	19	16	VC0570
TAGCCAGCAGCACGTAGAAC	151	350	230	8	5	7	VC0571
TTAACAACCATGCAAGAAGT	139	428	285	10	19	21	VC0571
ATTACGATGTTGCCGCTGCC	239	573	333	10	8	8	VC0571
CCGCTTTTGCTTTCGCGCTC	241	664	351	181	296	220	VC0573
TAGCGGTCAGAAATCGTCTG	254	615	382	185	345	294	VC0573
TTCAACCTCGACAGGGGCAC	363	855	569	286	462	372	VC0573
GTGAGATCATCACCAATAAC	222	494	350	176	318	243	VC0574
GTTCATGGTTAACCAAATAC	222	580	355	183	323	247	VC0574
CACGAAAAATGCAGAAGCCC	264	567	399	186	214	210	VC0574
TGGTCTCAGGATCAAAAATC	164	424	240	135	198	180	VC0575
GCAGTAATTCATAAACAGCT	153	355	253	123	175	125	VC0575
CAAATAGGTATACAACCAAT	189	445	259	136	215	195	VC0575
TATTCAAACTCAGCAAACAC	182	448	250	127	232	178	VC0576
AGCTCGCGATCAACCAGTGT	262	542	322	203	355	289	VC0576
CCACGTGCAACTGGGTAAAC	334	745	393	247	373	312	VC0576
TACTTCACGACACGTAAACT	88	222	130	106	207	167	VC0577
ATGCACGTAGCAAATATGGT	204	470	258	247	504	416	VC0577
ATATCTAGATAAGCAGGCTC	347	778	480	302	445	401	VC0577
GCGCGGATCGGTCACAATAT	252	601	334	323	583	472	VC0578
GGCACCCGCGATAAACAGTC	257	657	394	288	528	420	VC0578
CTCTTGCGTGCTGCGCGGAT	401	946	511	445	838	824	VC0578
TCCCGGTAAGCTTGGGCGTT	166	338	219	152	303	205	VC0579
ATTGCAAGCAAGATATCACC	229	495	283	501	820	679	VC0579
GAGCCATTCCCGGTAAGCTT	223	558	301	233	381	332	VC0579
TTTGTTCATAATGATTTCCT	225	582	335	294	400	392	VC0580
GTGTGACTAGAGTAAGGCCT	346	782	490	402	752	567	VC0580
GGCGAGCATCCAACAATTTG	428	984	600	525	766	629	VC0580
AACAGTAAAGCGGTGTTAGT	127	322	191	123	168	138	VC0581
AAATCCATCACGAATAAATT	211	533	325	213	342	266	VC0581
CTGATTACCTTGGCTGGCAT	357	898	514	411	782	627	VC0581
GTTGGGACAATATAAAGAAT	185	394	256	196	365	277	VC0582
CAGTTTATCCACTAAGACTT	239	581	285	218	402	309	VC0582
TAAAGAATTGGAGCACCATT	280	557	373	325	471	389	VC0582
AACGGAGACTTGCGCAATCT	182	456	258	285	503	383	VC0583
GAGGCGATAGCCGAGTTCGA	215	549	348	338	676	568	VC0583
CAAATCAAGATCGATGTGAT	224	553	366	439	755	589	VC0583
TATCCAATAGTGTGCAAATA	157	385	256	237	407	346	VC0585
ACCTAATTCGCGAATGCGCT	220	510	290	228	374	329	VC0585
CATACTGTTGCCATAGCTAG	215	517	326	301	536	409	VC0585
ATCCTATCCACAAAAAATCC	209	460	311	256	456	338	VC0586
TGAGCCGTTCGGCTGGCACT	312	755	408	344	541	470	VC0586
GACAGAAAGACAGTTGAGAT	294	701	438	423	621	511	VC0586
CAGCTCGCTGAATTTTAAAT	211	479	272	238	422	314	VC0587
GAGCAAAATCTGAAATGCAC	245	586	361	366	619	516	VC0587
GCCGTCATGATCACCGTCAT	268	618	405	25	49	33	VC0587
TTTCGGTACGCCATAGTAAC	136	339	206	177	380	315	VC0589
GTCGACTTCCCCGCACCATT	252	584	319	285	478	369	VC0589
TTTGAGGGCTTCAAAGCCAC	217	580	359	320	501	408	VC0589
ACCGACATCATAATGAGACC	185	474	292	262	439	352	VC0590
GCACCCAAATACGGGTAAAC	278	573	338	331	588	461	VC0590
TGTAGCTGAAACCGTTCATC	253	546	348	406	679	494	VC0590
TCTGCGCGATCAAACTGCAT	231	451	249	123	213	174	VC0591
CTTCGCCGTTGAGTTTGCTT	197	558	302	136	210	155	VC0591
TCGCCAAAGCAAGCGACATC	203	499	348	73	153	122	VC0591
AATTTTCACCATGTTTGCAC	185	463	301	82	144	133	VC0592
CACCGTCACGGGTAAGGTGT	268	749	383	144	254	214	VC0592
CCAATAAGACGGGCATTTCT	276	689	384	77	114	92	VC0592
CAATTCCAGTGGCGTTAATT	215	511	324	21	28	31	VC0593
GGCTGATTTTGCGGCCCCAT	240	672	402	202	388	312	VC0593
TTGTATGGCCAGCTGTGCTT	307	729	435	38	42	46	VC0593
GATGGTGAAATCGCGGCGCT	201	531	285	31	70	67	VC0594
AATGGCGCAAGTTGCTCAAT	239	611	375	93	131	131	VC0594
ACCGCGCGCAGCATGCGTAC	335	666	398	64	176	140	VC0594
TGATGGCTTTTCGGGTGCAC	212	511	341	212	359	296	VC0595
AAAATGTGCGCGGCTGCTCC	287	725	430	304	463	462	VC0595
CTTGGTATAAGGCGTGACGC	365	806	438	517	837	651	VC0595
GGTGACATATACTCTTCACC	179	349	228	187	337	279	VC0596
ACTCTTCTTCTTGAGAAGCT	211	497	317	235	385	349	VC0596
CTTGAGAAGCTCGGTCAACA	12	32	8	7	19	16	VC0596
ACCATCTTCCAGCGTGACAT	175	392	240	239	434	309	VC0597
CTGTGGGCGTATTTGCGTTT	182	445	261	258	503	421	VC0597
GCAAATCCAGTGACCTGCTT	224	556	312	342	473	430	VC0597
ACTTGATGATAGGGCATATC	216	460	260	17	29	29	VC0600
AAATCAGACCGACTCAACTC	159	410	281	245	441	367	VC0600
ATAGGGCATATCGGGAATAC	297	560	335	317	516	420	VC0600
TATAAGCGCACGCAAATCCC	301	647	337	303	479	373	VC0601
CAGCAAATGTGCCTCTTTAC	349	855	505	312	621	494	VC0601
TTCGGCATCACCTCAATAAT	296	673	681	497	802	713	VC0601
GGGCTCAAGCGTTAAAATAC	294	598	336	293	383	348	VC0602
GTTACCGCTTGCTGGTACTC	291	634	363	285	546	384	VC0602
GTAAGCATCACTCGGCGATC	244	565	375	262	433	362	VC0602
GTCGACCGCGATGATAATAT	203	467	342	216	409	296	VC0603
GCGCGGGTTCTAAATTGAGT	292	741	451	391	674	551	VC0603
CATACTCTTTGTCACGAACT	253	762	460	784	1474	1350	VC0603
TAAGCCGCTTCATCGACACC	213	423	275	133	199	177	VC0604
CACTTCATCGTACAGGACAT	220	467	296	148	249	212	VC0604
CCAACTTTACCCGGTACATC	199	486	318	163	271	217	VC0604
CGTTAATACGTGTTTAAGTT	144	333	217	162	297	248	VC0605
TCCCGTCCATAAAAACTCTT	165	455	262	242	404	328	VC0605
GTAGCCATCGTCCGACGATT	269	701	403	338	708	515	VC0605
TTTGCCATCACCGATTTTTC	236	571	291	352	533	452	VC0606
CAGTACGGATACGTACCGCT	257	594	355	263	456	366	VC0606
CGACCTGATACTCAGCACCT	331	783	448	474	792	664	VC0606
AAAGTTTTTCGTCAAAATTT	116	271	144	147	213	163	VC0607
GGCCAATGGCATGTTGGACC	339	806	437	435	722	554	VC0607
GAGCGAGTGGTCAGCACCAT	466	1029	586	491	807	611	VC0607
TTCGTAAATTCAGCAAACAT	148	311	200	118	170	148	VC0608
CAGATTTTGCCTTTGAACTC	264	722	417	210	325	275	VC0608
AACATCGGCTCAATCAGAAA	300	748	450	256	383	356	VC0608
CTCTTCATGGCTATTAAATT	116	311	180	92	128	98	VC0609
AAATACCCAATGATATAAGC	202	499	271	161	224	189	VC0609
TCGCGCAAGGCAATTTGGAT	309	692	396	282	433	398	VC0609
AGAAGCCAAAGGCAGCAAGC	141	325	178	135	240	180	VC0610
AGCAGACAGACAATTTCGCC	266	648	382	230	428	361	VC0610
AGCCAGCATCTCGGCAATTT	298	795	462	257	455	355	VC0610
TTGGCTTTAAACATTACCAC	172	457	268	262	364	342	VC0611
GTAAGCACAATCCATCGCTT	279	676	438	434	787	621	VC0611
CACTTTGATGCCGTTGTAGT	333	752	495	483	827	712	VC0611
GTAGAAACCGAGGAAATCAT	194	532	277	305	504	418	VC0612
AGGCCGAATCCACTTTGCTC	253	518	309	332	544	497	VC0612
AAACAGGTGCAGACCGTAAC	291	629	334	367	619	432	VC0612
GTTAAACCAAAACGGCAATC	36	108	72	55	100	67	VC0613
AGTCCGATTGCAGCGAGATC	117	334	187	183	318	280	VC0613
AAACGCGTGCTTTACCCCAT	253	655	368	319	584	452	VC0613
CGCTGCCTTGATCGGAGATT	131	375	210	177	356	275	VC0614
TAGCAAAATGCCACACGATC	242	543	394	358	579	496	VC0614
AAGACAAGCGCCATAAGCAT	336	729	454	371	600	471	VC0614
GGTCATATAAAAAAATCCCT	222	583	315	276	455	345	VC0615
GTACCAGCCACCGTGCACAT	241	547	322	326	529	499	VC0615
AGGCGCAGATAATAGTCGCC	351	738	523	451	744	671	VC0615
GTACATTTTGGCGATCATCT	215	495	295	230	385	324	VC0616
AATGTGGTGGAAAATGGTAT	191	505	298	319	460	389	VC0616
TCCAACTCTTTTTTGTTGCC	226	502	305	252	392	284	VC0616
GGTGCGGATAATCGTTAAGA	132	306	190	186	294	244	VC0617
TCGCCACCAGTGATGAACGC	207	500	301	272	460	393	VC0617
GACGCATACCACCCGAGAAC	231	612	342	273	512	437	VC0617
CGACCGCGAGCAGAAAAAAC	247	586	338	310	578	465	VC0618
TTTTCGGCAATCCAGCCATC	233	554	376	352	603	453	VC0618
CAGCTAATACGAACAGCAGT	302	740	404	472	778	654	VC0618
GCCTGAATCACCAGCATTCC	270	664	375	312	535	428	VC0619
GCAGCTCATTCACACTTAAA	283	669	375	357	543	514	VC0619
TGAGCAAACATCATGGTGAC	327	730	471	505	840	680	VC0619
GTGAAAGGACCAGTACCTAC	285	738	424	309	482	388	VC0620
GCAGGTTAGTCGCTAAGTAC	292	728	456	487	807	655	VC0620
ATACCACGTTGATCAAGTTC	379	836	483	448	805	640	VC0620
ACTTTTTTCAACCGCAATTT	178	495	280	239	408	287	VC0622
CGCGATGATCTGTTCACCAT	264	561	390	325	634	530	VC0622
ACCCATCACTTCCGACTCTT	297	764	475	544	893	727	VC0622
TAAGTATTCCGCTTCTTGCT	109	324	126	141	241	169	VC0623
CCATTGCTCAATATCAAAAG	131	316	211	184	293	270	VC0623
CAGAGTCGTATTTGTGGATT	170	368	267	263	478	426	VC0623
TTTTCAAACCAATCATGGAT	187	413	224	243	374	316	VC0624
CCCTAACTTGGACTTAGCTT	205	437	300	226	499	386	VC0624
CTTAGAGCCTTGTTGAACGA	202	597	318	258	514	420	VC0624
CAGTTCATATTGCCAGCTAC	229	621	337	24	46	66	VC0626
GCAGGAACGCCGGGTGAACT	250	626	363	29	58	46	VC0626
GTCAATGTATGCTTTACCAT	230	648	396	18	31	50	VC0626
TTTGGTGTCACCTTCGTTGA	191	492	256	55	85	73	VC0627
CATCGAAAGTAAAGCCATAT	253	586	358	201	283	253	VC0627
GACGCCGCTATTCTCAATTT	326	792	483	181	346	271	VC0627
GTACAGCTCGATAACTTTAT	177	438	247	210	404	284	VC0628
ATCAAAGGGGGCGCGAACTT	227	514	295	276	420	373	VC0628
CATCGCCGTTTGCGGCTCTT	248	625	362	266	439	381	VC0628
TCACTGTCCGCCGGTAATTT	245	584	348	273	533	376	VC0629
ATCGACCGCATCACGCACAT	217	526	350	280	539	455	VC0629
GACCGAAAAGCGGCCATAAC	274	717	389	243	325	301	VC0629
CCAGAAATTAGAGGTGATTT	202	443	283	254	366	295	VC0630
TTACGTAAATCTTCAGAATT	182	462	319	312	391	327	VC0630
ATTAGAGGTGATTTTGGCTT	256	574	370	262	436	357	VC0630
ACGTTCTAACATACGAGCGA	234	540	311	9	13	20	VC0631
CTCTGAGTTAAATTGGATCT	201	514	340	72	96	87	VC0631
GTGTGGCCTAGATGGATATC	354	870	503	29	53	56	VC0631
AATGGTGTTTGTGCGTAAAT	285	662	378	372	687	523	VC0632
AATCTGCGGTGGTCAGGGTG	259	599	381	331	559	425	VC0632
GCGCGTTTTACCTTGTGGTT	394	912	543	398	711	572	VC0632
ACCGTGGTAAGACATGATAT	83	190	118	76	125	92	VC0633
TTACGCCTAGGTCACCAAAT	209	525	277	175	276	227	VC0633
CGTAGAAACCAACACCGTAT	231	547	319	182	320	227	VC0633
ATCGCCAAGCTCACGAGCTT	292	585	357	263	536	431	VC0634
CCAATCAAACCACGAGCAAT	304	702	387	417	743	611	VC0634
GCAATCGCTTCTGTAATTTT	255	679	421	308	520	418	VC0634
ACCAATTACCTGTACTTTCT	132	343	189	110	213	182	VC0635
CGATTTTGCGTTGCTGAGAC	205	545	344	286	428	380	VC0635
TTAGCTCCCATCAACACAAC	306	767	466	334	678	545	VC0635
CCCACCTTCGCCAACTACTT	202	512	317	242	396	345	VC0636
TTAGTAGTTTATCTTTGTTT	316	694	453	382	582	528	VC0636
ATCACTACATCAACCATATC	320	741	474	395	682	580	VC0636
CCCCAATCAATAGAATCATT	224	527	310	4	13	6	VC0637
ACTTGACGGTCAAAACGTCC	226	553	323	8	2	4	VC0637
AGGAGCTTTTGATCATAAAC	309	721	430	20	30	24	VC0637
CCGCCATCGGAAAAGGAATC	159	363	243	41	56	67	VC0638
ATGCAGCTCAAGCTGCTTAT	214	494	302	250	408	359	VC0638
GCTGCTACTTCAAGAGCTCC	218	562	316	170	295	225	VC0638
CCCAACTCACGGAAAACATT	266	677	392	152	202	182	VC0639
CTCAATGTCATCCGGCAGTT	227	568	421	80	148	121	VC0639
GCCACAGCTGGCGTTGGCAT	321	813	480	329	650	484	VC0639
TGCGAAAATCGCAGTCATTC	93	234	127	24	30	27	VC0640
TTGCGAAAATCGCAGTCATT	174	430	228	45	98	83	VC0640
TGATAGCAACCGCTGCCAAC	267	740	388	155	262	217	VC0640
GGTTGTAAACGACCGAAATA	151	370	224	12	30	16	VC0641
TCGTAACCTGCAGCAACCAC	183	427	262	16	43	37	VC0641
GTGTGGAATGTTGCCCTGCA	371	805	427	24	50	42	VC0641
AACAGTTCTGCCAACATTTC	174	362	266	9	30	32	VC0642
AGTTGGAAACCACGTGCTTC	247	613	338	28	31	35	VC0642
CAAATGAGATCTCTTTGGTT	305	762	451	38	56	66	VC0642
CAGCAAGTTGCTCTAATAAG	160	380	223	22	22	17	VC0643
TACGTCTTGCTTCTTCTTCC	213	499	382	7	6	7	VC0643
TTGACGGCGACTTTCCTCTT	380	965	560	11	8	21	VC0643
TGTGTACGGCTAAATTCTTT	194	536	324	15	42	32	VC0644
TCGTAGTAGAAGCGAATTTC	208	578	353	32	31	43	VC0644
CAGAAAGGTCACGAACACTT	291	695	406	16	20	25	VC0644
CGGCACTTCAATACCCTGAC	265	574	382	357	583	463	VC0645
GTATCGTAATCCACGTGAAC	262	635	433	346	612	515	VC0645
ACCGCGAAACTTGGCGATAC	327	849	470	469	751	610	VC0645
GTGCTTGGAAGTGACCTTGC	179	496	251	3	2	6	VC0646
GGTGATCGCCTTTGTGTGCT	228	580	315	6	1	8	VC0646
GGTAGTCCAGCAGTTTACGA	220	545	349	0	8	7	VC0646
GTTTCAGCTCTTTTTCACTT	171	390	237	57	81	92	VC0647
CACCGATTGGACCATTGAAT	209	484	295	40	83	59	VC0647
TGATGTCAGGTTGCACGTCT	232	538	311	40	52	64	VC0647
TCTCTTCGAGTGCCAGTTGT	217	528	312	300	484	399	VC0648
CCCTAGCAAGTTAAACACAT	265	576	351	208	271	235	VC0648
CCTAGCAAGTTAAACACATC	353	876	546	267	400	346	VC0648
GCCATATTTACGCCAAACTT	153	434	203	174	345	280	VC0649
CCAGTGCTAAATCGGTTAAA	188	449	274	189	352	248	VC0649
GGGCGCTTTGAATCACTTTC	338	783	438	457	831	638	VC0649
ACGACGAGTTAAACGCATAT	214	503	286	275	509	385	VC0650
AGTTAAACGCATATTGGCTC	237	608	336	290	581	448	VC0650
AGTGGTGGCGATCGCTGCAC	309	658	385	328	594	460	VC0650
CTGAATAGCGGAAACATCAT	145	404	250	219	380	323	VC0651
GCCAGCAGCAGAGAGGGATT	249	526	357	275	568	375	VC0651
GCGTTATAGGTATTGACGGC	351	736	508	440	748	665	VC0651
CAAGGCATCAACCCCGAGAT	192	458	270	153	309	238	VC0652
ATACTCCAGCACGGCAATAT	260	614	391	312	533	473	VC0652
TTTCAGGGCCGGCAAATTTC	235	614	468	410	688	520	VC0652
GCTCGTTGACCATCACGTAT	249	602	372	285	447	360	VC0653
TCTGCAGAGCGGTTGTGTTC	334	825	470	445	803	659	VC0653
AAACTGTTTTGGGGCTTCAT	364	760	555	336	555	507	VC0653
CGACGACTAACTTGTCGTTT	229	435	276	261	422	386	VC0654
TTTTGGGGCAATAAGTGGAT	186	483	318	221	315	292	VC0654
CATCCCTTTATGCACAAAAT	235	566	340	238	347	291	VC0654
CGGCACCAATGCCTTGGCGA	201	480	269	234	459	345	VC0655
ACAACGCAGCGAATAACGCG	316	683	402	355	549	496	VC0655
TAACCCTTCTTTGACTAACT	273	659	437	423	669	552	VC0655
GATTGGCCACCAACAAGAGT	279	666	346	102	159	140	VC0656
TTGTGTGCGCGGCTGAAATC	295	694	420	148	214	212	VC0656
CGCGCCTTGTGGCGGTTGAT	302	709	422	210	336	293	VC0656
CACTTCGCCAACAATATTCT	165	421	223	174	329	261	VC0657
CAAACAGCATCCAGATGGGT	148	345	225	217	370	292	VC0657
GCGCCAAACAGCATCCAGAT	206	465	298	192	312	276	VC0657
AGAGACTAAAAACACGCTTT	225	577	335	285	464	421	VC0658
GGAGTTAGGCTGATGCAGCT	241	595	370	281	511	409	VC0658
GCGCCACGGCTTTAATCAAC	329	705	415	432	640	550	VC0658
TTGCATGCTGGTTTGAGCCA	189	449	272	59	99	91	VC0659
AACTCTTTACCACAACCGAT	207	523	324	74	100	73	VC0659
CTTCTTGGATGGTGTGGCCT	351	773	479	426	691	576	VC0659
TTGAGTCGTGGCCAGAATAT	156	303	233	71	134	132	VC0660
CGCACGACAATCAAAGCGCT	229	579	363	134	261	246	VC0660
ACGCTCACGACGGGGTGGCT	441	989	579	362	622	538	VC0660
ATTGCGGCAAAGCGTTTGCT	257	632	320	376	561	460	VC0661
AATATCCAAAGCGGTGATGT	235	595	326	337	504	464	VC0661
GGGCTGCCAGTGCAGAATAT	395	888	562	402	727	684	VC0661
TAATGTTCTCACCCGCCAAC	175	437	248	217	392	308	VC0662
ATCAGCACAGAAGCTTTTAC	206	432	263	175	245	252	VC0662
ATCAGACAGATAAAGAGCGC	333	728	467	481	736	621	VC0662
TTGTAGGTCAAGGTAGCAAT	231	506	278	7	12	13	VC0663
GACATCAGGTTGTTCTAATT	219	472	333	12	8	11	VC0663
CGCTTCTGTACCGCCAGAGC	284	762	434	13	26	20	VC0663
TTTCTTGAATCACCAAGAAT	172	379	252	9	3	11	VC0664
GACGTACAAATCGCCTTTAC	314	694	441	12	12	16	VC0664
CGTTGTGGTGCGTGATGAAT	321	818	510	10	27	33	VC0664
AGTCTCGACAAATAACGCAT	233	542	309	298	518	413	VC0665
CCCAATCAAGCCCATGTTGC	229	626	343	288	471	337	VC0665
AACAACTGAGCATCAGGGAT	306	698	407	436	716	605	VC0665
CTCGACGAATATGTCTCACA	258	608	364	381	597	614	VC0666
CCAATATCACGCAACAAATG	276	632	378	374	650	513	VC0666
CGTTCCGCGACAACAGCATC	483	1098	563	555	957	831	VC0666
AAACTCTTCGGTTTTACCTT	161	415	218	197	335	278	VC0667
GTTGAGCTGACCGAAAGTAT	223	494	319	289	500	403	VC0667
CCAATTGCCAATAAACTCTT	236	583	332	257	442	386	VC0667
CCATGTTAAGCCATGAACTC	278	630	328	323	595	445	VC0668
AGTGGTCTCCAACGGTTTTC	283	726	430	419	681	552	VC0668
CTAAGTGCCATTCCAGTAAC	324	797	470	420	810	687	VC0668
TTCACTTTCCGTTCTTTAAA	218	545	327	166	357	231	VC0671
TCCCAACGTACCAAACGCTT	270	711	396	221	349	270	VC0671
ATAACGCAGCCAATGACGAC	357	801	481	248	349	299	VC0671
TCTCGCACCACCAAGATAAC	234	498	306	297	511	407	VC0672
AATTTTGGGCTGATTGGTTT	201	500	313	304	552	424	VC0672
TTTACGCATCCGACGAAAAT	206	503	386	316	607	474	VC0672
CGAACACTTTGGGTAAATAT	112	272	160	82	137	122	VC0673
CTTTGGGTAAATATTGGCTT	267	624	387	351	587	493	VC0673
AACCCACCGACCACCACACC	335	653	419	383	636	562	VC0673
GATCACTACACCTAAAAAGC	141	392	239	18	31	19	VC0674
AGAAGATCACATAACCAACT	168	457	285	43	67	47	VC0674
CACCAAGGGGGCAACAAAAT	328	766	536	26	30	23	VC0674
GCCCACATCGTAGGTCAAAT	70	160	91	8	15	10	VC0675
AGAAGTTAAGAATTTCACCT	173	409	271	9	10	19	VC0675
ACGAATATAGCCGAGCAACT	131	404	272	10	6	9	VC0675
CAATCATCAATCCTGCAATT	139	299	219	224	334	282	VC0676
GCCAAGGCTGACGAGAGTAT	315	689	417	445	843	678	VC0676
GTTATGACAGGTTTGGTAAT	331	853	566	586	1038	769	VC0676
CTGCTCTAATAGCATCTCAT	122	301	195	163	288	239	VC0677
CAAAGCAGCGTAGATGAATC	190	446	297	41	86	53	VC0677
GGGCGTTAAAAACAGAGCAT	200	468	297	245	448	381	VC0677
GATGTTGAGAAAGAGCAGAT	138	303	217	219	352	315	VC0678
TTTGAGCAAAACTACCGCTT	194	520	232	207	354	252	VC0678
AATTTGCAGTCGCCGCTCAT	187	546	303	286	390	380	VC0678
TAAGGCCTTTAGTCGCCATG	182	436	260	1	2	8	VC0679
CTTTAGTCGCCATGCGGTCT	279	610	379	8	9	11	VC0679
GTCGCCATGCGGTCTAGGAT	273	649	380	5	7	13	VC0679
GGCGTAAAAAATTGGGAATT	163	383	300	65	126	121	VC0680
AGGCCCCTTCTGCAAATAAT	217	513	314	44	72	81	VC0680
CCTATTGCTAAGCCCACTTC	327	746	376	77	143	112	VC0680
CAGAAACTTAACACCCAAAC	89	213	148	4	9	4	VC0681
CAAGTCACGAATAAACGTGT	250	600	356	7	7	6	VC0681
CGCAGACGTGTTAAACGCGC	296	724	409	7	9	10	VC0681
AAGTCTTCTTGACCATGACC	186	426	225	16	25	23	VC0682
TACCACACCGGTACCAGAAT	145	473	245	7	6	7	VC0682
GGTGTCGCACGGAAGATGAT	309	694	388	15	23	11	VC0682
CATCCAGTAAGCGAGCATAC	164	353	233	4	6	6	VC0683
GCCGATACAGATCGTACTGT	193	462	314	13	16	22	VC0683
CTGTCGGCCAAATTGAACGC	224	599	400	27	49	49	VC0683
AGTAAACACTGCTCGAAATT	184	391	292	282	450	399	VC0684
TCGCCCATCACTAGCTTGGC	309	695	359	309	633	513	VC0684
GGCCGGTTTTCCTTGATTAT	313	712	405	365	590	581	VC0684
ATTTAATTCCTCAACAAAGC	166	436	232	18	56	41	VC0685
TTGGCTAACAGTATTTTCAT	203	517	287	9	20	20	VC0685
ACTTCATGACGGACATAAAT	214	430	294	33	30	34	VC0685
ACCAAAGATAGGACCAACAC	217	517	287	259	447	351	VC0687
CACCAAATAGGGGGTAGAAA	273	571	336	263	447	373	VC0687
GCCACAGAGGCATGTCATTC	271	624	341	246	486	393	VC0687
GCGCTGGGTATGACCGGTCA	143	365	252	194	350	341	VC0688
TAAGCTTTTATAGCTGCGCT	173	479	271	288	396	325	VC0688
ATAGCTGCGCTGGGTATGAC	336	863	497	21	38	32	VC0688
TATTCGCTAAACGTGCGGTT	213	509	318	239	465	360	VC0689
CACTGTCAGTAGGCCAGATT	235	529	330	26	54	51	VC0689
GGTTTAACACCCCAAATACT	267	552	362	263	498	388	VC0689
CTGCCCCTAAGTAGATCAAG	145	331	204	182	323	254	VC0690
TGATCGCTCACTCCGAAAGT	207	530	294	316	527	448	VC0690
CGTATCGGGGTTACGACCTT	171	478	318	286	456	377	VC0690
AACATCTTTGCGCCGAAAAT	244	529	294	257	527	399	VC0691
CATGGTAAAAGGTTTGGTGC	247	526	313	328	464	411	VC0691
TGTGCGCGTAGCGATAATGT	318	656	451	371	619	478	VC0691
TGATCGACACCAATCAAAAT	179	372	244	208	343	252	VC0692
CTGCAGAATTTCGCGATCTT	225	503	301	256	415	338	VC0692
TTCGGCACTCAGTTCGTAAC	258	703	383	328	540	529	VC0692
ATATCCAAAAACACCACATC	192	517	281	205	330	281	VC0693
AGCTCAATGCCCGAAATTTG	287	678	427	297	575	434	VC0693
GCTAAACGTTCGGTGTCGAC	349	805	476	404	698	539	VC0693
GGCGTTTTCTGGGTTAAAAC	177	387	259	187	315	300	VC0694
ACTGAGTTAGCAATGATCAT	279	571	396	197	371	271	VC0694
TGCGAGCTGATCGGTGTATT	276	693	413	376	677	588	VC0694
CGAGAGTGCTTTGAGTTTTT	146	372	273	212	394	299	VC0695
GCTAATCGGGTCCAACGCTT	312	750	418	411	704	544	VC0695
CTTGTCACTGAGTGGAATCT	326	726	487	305	526	382	VC0695
CGTAGGATTCACGCATGGTT	162	389	253	251	380	343	VC0696
AGGATTAAGGCATTTAAAGC	197	445	268	316	502	401	VC0696
TAGCATGGCGGCAAGCGGCT	383	871	490	391	716	659	VC0696
GATATGGTTACATCGCTTTC	216	567	342	320	562	471	VC0697
AAAGCGTGAGTATCTAAATC	304	678	374	454	710	521	VC0697
GGGTGGCTGGCGCTTGATAC	355	987	569	505	884	736	VC0697
CCGCGTTATCGAGGAAGTAA	176	449	300	265	408	350	VC0698
CTCCAGCCAAGCCACTGATT	252	705	418	331	630	534	VC0698
CTCCGGTAGGCGCAGTGCAT	278	753	428	298	641	489	VC0698
CGCTTCCAAATCCAAAGTAC	275	565	358	346	697	555	VC0700
AAACGCCTCATTACGCTTTC	312	775	500	527	757	683	VC0700
ACGCTTTCCGGTTTGCAGTT	330	772	520	525	848	712	VC0700
ACTAATGCTTCACGCTCATC	235	513	336	241	478	402	VC0701
CCCCAAGCATTTGGCTTATT	252	580	338	254	426	396	VC0701
CAATCCCGACCCCAAGCATT	240	529	343	347	596	488	VC0701
ACTTCTAACGGCATTCACTT	196	382	252	217	351	310	VC0702
TAACGGCATTCACTTTGGCT	234	566	464	368	658	471	VC0702
GGTGGCGCTGTTTGGCATTT	255	675	490	379	727	605	VC0702
GCTGCACTGAGCAGGATCAC	207	494	238	216	335	291	VC0703
GATACGAGCTGTTTTTCATT	238	571	374	370	561	519	VC0703
AACAAGCCCGTGCGGTAACT	1	1	0	5	0	0	VC0703
GAAGAGATTAACGGAGACGC	178	396	270	241	384	313	VC0704
GACATTCAGTTCCAAAGCGC	250	598	334	346	596	475	VC0704
GTGTCGATAGAATCGGTAAT	312	760	475	372	623	494	VC0704
CCTGAGCTGGTGTTTTCAAT	21	35	33	14	36	23	VC0705
TTCTTGCCACCTCTTTAAAA	198	443	264	264	389	337	VC0705
AATGATGGTGTGGAAAATTT	236	632	439	355	649	492	VC0705
TCAAATTTTTTCTGTTTGTT	219	468	322	220	382	294	VC0706
GCTCTTCGCTGAAGCTGGCT	339	783	462	355	610	436	VC0706
GTTGGGCTCTTCGCTGAAGC	398	978	569	541	896	784	VC0706
ATAACAGGGATAACGCGAGT	127	388	168	42	95	60	VC0708
TACCCAATCCATTTTTTCAT	339	770	477	162	228	166	VC0708
GTACATCTGGCACCACATCT	309	781	488	147	290	193	VC0708
CACCTCGCCACCCATCACTT	270	660	363	110	195	165	VC0709
GCACGTGGCACTTCAGCAAT	263	595	378	258	442	340	VC0709
CACGGTTTTATCCGCCTGAC	313	772	501	120	203	190	VC0709
CGTTGAAGTGATAAGGCCAT	241	545	356	326	626	472	VC0710
ATCGAGTACCACTGTGGAAT	277	625	390	357	656	492	VC0710
ATTGCCGAGCACACCACATT	379	845	493	420	676	573	VC0710
CCGGGTTCACCGATGATCAC	249	599	355	182	294	227	VC0711
ACGGCCGAGCGCTAATGACT	349	829	455	237	409	315	VC0711
TGGTGAGTAATGGGCGGATC	357	863	506	315	457	390	VC0711
TTGTCCATCAAGATAATAAG	143	308	220	154	212	183	VC0714
CCCTCCTTCGGCGAAATACT	184	474	323	271	450	347	VC0714
CATGGGATAAACCCCTCCTT	262	716	375	322	562	469	VC0714
GCATACTGCCATCGGTCACT	191	462	264	271	412	357	VC0715
TTGCTCACGCATACTGCCAT	257	591	298	310	570	445	VC0715
TCAAGTTGCGTTGCAGAAAT	229	440	309	164	300	231	VC0715
TTACATTCAGTGCATAAATC	222	483	304	317	559	463	VC0716
CATATCACAGTTGGTGCATT	305	705	398	418	721	622	VC0716
ATCGCACTGTTTGGGCACTC	303	726	434	367	645	448	VC0716
GAATTTTTTACCCAGTGCGT	284	628	420	349	537	423	VC0717
TCCGGCCCCATATCAATCAC	310	674	435	210	344	302	VC0717
TCAGACATGATGAGCGCATC	309	742	491	406	725	649	VC0717
GCAAGGCGTAAAACGAAATT	200	450	249	274	469	340	VC0718
CAGTAGCGAGAGCACATCTT	244	602	373	311	495	414	VC0718
CTTCAGTGGGCGGCCTTCTT	390	855	546	517	789	673	VC0718
AAACACAACATTTCACGAAT	132	390	249	229	377	303	VC0719
TTTATCTTCTTCTTCACCAC	268	626	395	359	535	448	VC0719
GCGGATCACCGCTTTTAAAC	362	912	524	383	600	527	VC0719
TTGAGGTATTTGATAAAGTC	178	511	284	230	370	314	VC0720
CACCATCAGGTGTTCACCTT	218	513	321	191	365	287	VC0720
CATCGGTGTACGCAGTTCAT	331	793	486	451	769	651	VC0720
TGGAAATTCAGCCCTTTGAT	250	575	335	347	518	451	VC0721
TATCCGAGCCGACGGACAAT	331	752	433	386	698	555	VC0721
AGCTGAGACCAAGTGACAAT	338	832	498	414	687	603	VC0721
AACCCCCAGATAAATCAACC	63	122	85	69	142	115	VC0722
CAACCCCCAGATAAATCAAC	210	462	272	214	439	360	VC0722
AACCGGGCTTCTTCAGAGCC	348	712	415	369	573	553	VC0722
GTTTGTTTTCTAAATAATCT	155	398	226	174	286	237	VC0723
GACTAAGAAAATGCGCCGTC	275	699	358	244	494	334	VC0723
TGTAGAGGTTATCGAAGTCT	287	711	469	401	674	554	VC0723
AGGCGTAAAGCCTAACGATT	244	611	355	187	324	282	VC0724
TGCGACGACAAGCTCAGATC	244	594	368	149	221	182	VC0724
CATCTGGGGTCAGCAATAAC	303	734	457	193	298	234	VC0724
ATCTCTTTTAAATGGCTAAC	120	337	204	102	159	146	VC0725
TTGTGGCGCGCCTTTAAATT	145	363	220	54	92	106	VC0725
CAGCCAGATCCACGGAGCAC	353	816	470	136	256	256	VC0725
GCTGAAACACCATCCCGACT	216	531	285	127	255	184	VC0726
CTTCAACCAGATCGTTCATC	193	481	320	121	190	154	VC0726
ATAGTAGCCCAAAGTAGGAT	318	756	398	76	138	132	VC0726
AGCCGCCCATCGTCAATACT	208	525	277	143	271	229	VC0727
AACTTGGAATTGATGCTGTT	217	429	312	222	361	316	VC0727
ATCGCCAATCCGTTCCAGAT	203	543	328	201	346	292	VC0727
GTAGCGCTGAAAATACCATT	145	303	202	166	348	248	VC0728
AAACAAGACTATTTCGCCAC	248	576	346	319	593	430	VC0728
TACCCGCGGATTGAGTTTCT	386	877	542	445	853	669	VC0728
GCCTGCGCTGTACATCAACC	145	360	235	173	309	247	VC0730
TAGAAAAAATCCCCTTCTCT	326	703	460	442	687	584	VC0730
TTTCACATCAATCGTGCCAT	308	747	464	429	740	595	VC0730
AAACGAAAGTGAAGTCTAGT	47	122	81	71	127	105	VC0731
CGAATGCAATCAGTTCAGAT	163	352	236	235	376	332	VC0731
GTTTAACGTCTGCAACCAGT	186	496	289	248	397	308	VC0731
ACTAAATCACACAACAAAAA	198	556	278	252	379	298	VC0732
TAAGATAACTGCTTGAGGCT	283	652	368	360	525	435	VC0732
AGCCGCCTCACTAAAATGGC	314	819	461	12	12	13	VC0732
CAGGAAGAAAATCAGGTAGC	245	512	309	386	548	449	VC0734
GCTTCCTTCACGGATATCTT	264	622	379	301	534	473	VC0734
GAGTTGCTGTAAAAAAGTTT	311	744	437	360	615	500	VC0734
ATTTTTTCACCGAAGCCAAT	100	254	146	79	136	138	VC0736
GCTTCCGCATCCGCCACAAT	231	553	326	309	482	409	VC0736
GTTGAGTACGCCGCCAAAAC	265	708	390	272	472	343	VC0736
TTGGGCACTGCGCTGCAAGC	40	108	56	56	77	85	VC0737
TTTTTATTCGCATCCACAAT	224	539	357	291	426	356	VC0737
CGGCGCGACGCTCGTAACAT	452	983	506	324	615	459	VC0737
CCTAAATAAAGTTCAGTACC	165	378	244	173	281	235	VC0739
TAAAGTTCAGTACCCGGTTT	180	413	307	24	34	39	VC0739
GTTGGGGCAGCTACCGCACC	385	953	551	370	728	609	VC0739
AAATTTTGTCGCCGTTTACT	144	306	196	49	84	72	VC0741
TTGGATTTCCATCGATTTCT	190	456	258	215	313	294	VC0741
CGATTTTTTCGCTTCATCGT	169	459	302	158	296	217	VC0741
TGACACGCTTAGCTTGTGGA	104	243	156	118	218	182	VC0742
CTTTTGCCATCGCAGCCATC	243	586	304	241	446	353	VC0742
AGAGATTTCAGCGTACCTTT	286	644	398	321	555	455	VC0742
CACGAGCACAAAACGGCCAT	208	541	331	278	491	357	VC0743
CTTAGTTTGCGCAAGCTGCT	341	691	458	401	686	579	VC0743
CCACACCCAGTTCGTTCACC	355	781	485	485	846	733	VC0743
CAGCCCCCAGTTGAGCCACT	163	486	290	238	432	293	VC0744
GCGCATTTCCACGTTGCCGC	498	1093	610	532	985	865	VC0744
TGAGCTCATCACCCACGTTC	436	1027	660	172	287	263	VC0744
CTCTGCGTTTTCCAGAGATT	272	572	353	272	497	428	VC0745
TGAACAGTTCGTTAGTCATT	273	731	511	300	502	420	VC0745
CTGTGCACCTGCACCACGTT	0	0	0	0	0	0	VC0745
CTGCTGCGCAGAAATAAACT	139	425	232	178	290	236	VC0746
CACTCGCGTGGCTCAAGCAT	251	716	416	296	580	465	VC0746
AGTTTATTCATCACCTGCCC	339	734	461	429	750	605	VC0746
AGTACGAGAGAGAAATGCCT	141	378	212	33	47	40	VC0747
AAATGTCCGCCAACGGTACT	202	525	299	19	50	54	VC0747
CCTAAGCGATAACCGCCGCC	355	725	384	93	111	69	VC0747
CAGCTACGCGCGGATCAACC	138	288	157	12	22	20	VC0748
AAGTGAACACAATTTCACGT	102	286	216	19	36	24	VC0748
ATCCAGTACCGCTTTGTGTT	453	1055	674	48	64	91	VC0748
AGCGGCTTTGATGGCATCTT	239	571	347	39	64	75	VC0749
CAAATGAACCAACGTTACGT	260	586	377	10	15	14	VC0749
ATTGAGCAGTGAATTTTCAC	373	841	523	29	39	50	VC0749
AGTTTTTACTCGGCTTGCTG	180	385	215	21	37	31	VC0750
TATCCAGAAAAGTTTTTACT	249	549	323	19	34	27	VC0750
CACCATGGCTTTCAAATACG	251	659	351	26	45	49	VC0750
TAGGCGGTCACGCTCAGAAG	148	362	203	15	21	21	VC0751
CCATCCAGTTCAAACTGGAT	191	446	267	223	406	368	VC0751
GAAGCGGTAGCAAAATTATC	182	441	305	11	4	19	VC0751
TGCCAAGGCTTTCAAAATAT	179	451	264	18	13	17	VC0752
GATTTGTGCTTGCAGGTGAT	227	591	373	28	67	34	VC0752
TGTGGTGCCGAACTTTGCCC	484	1056	647	25	61	49	VC0752
CGTGGTTTAGCGTGTATTTC	136	315	188	5	14	13	VC0753
TGAGGCAAAACAATAATCTT	138	397	250	19	18	16	VC0753
CACATCAAGAATCGTTTCCC	158	483	266	3	7	13	VC0753
ATTTTTTCGTTGGAATGATT	143	367	217	208	265	247	VC0754
ACGGTTTTGGGATCGACATC	255	541	329	290	535	450	VC0754
TCGGTAAAACGTACGGTTTT	296	697	416	413	655	567	VC0754
CCGACTAAACACGCGAATAC	230	530	284	559	1078	1002	VC0755
CTGCTGCCATGGTCGCCAAT	217	583	334	279	426	382	VC0755
TTTCTCTCCCCACTGAGGCT	281	718	441	325	572	530	VC0755
CGCGGCAATGATCTGCAAGC	76	127	85	65	154	103	VC0756
CTAAGACCTGCACCATGATC	266	664	384	322	496	454	VC0756
AAGTTACGCTTCACCGCATC	417	958	574	499	897	709	VC0756
CGCTTTCTCACCCAGTTCTT	228	599	375	265	493	356	VC0757
CGGTCGATGCGTGAATTACT	299	681	381	436	753	566	VC0757
AGGTGCACGGATCTCACACT	326	736	417	452	696	580	VC0757
TTCATATCCGGCTGAACTTC	281	610	398	204	384	320	VC0758
CCCAAGTGATCAGCATGATT	288	686	427	165	296	260	VC0758
ATCTGAGGCGGTCAGCGATT	498	1238	633	164	276	239	VC0758
ACGATAATCGAAGTGGATAT	146	362	203	4	4	8	VC0759
GTCTACCGCAAGGAAAACAT	185	464	234	6	6	7	VC0759
TTTGATCAGTTTGAACGCTT	189	486	289	3	12	7	VC0759
TTTTTGCCAAAGTGGAGACT	200	453	263	4	5	3	VC0760
GGAGACAATCGTTCATGCCT	216	542	333	20	22	26	VC0760
GGACGTTCGTGACGGAACAT	336	850	462	6	8	19	VC0760
ACCCGCGTCCACTTGAGCTT	279	645	375	137	218	182	VC0761
TGCGTATTCGGTCTCTTTAT	266	628	397	119	184	153	VC0761
TGCAGCCAAAACTGCGTATT	303	691	438	194	347	275	VC0761
TGAAGCCCATAGCGGTTCGC	239	518	278	157	258	233	VC0762
ATTTCTGCGCCCCATCTTCT	195	510	327	91	143	118	VC0762
ACTTTGTCGTAAGCATAATC	230	589	347	96	194	148	VC0762
CACGCTCATCACGTTTCATT	174	422	307	5	24	12	VC0763
ATAGAGTCACGCGTGGTTCC	417	983	560	7	14	15	VC0763
GTCTTGCAGGCGCTTGTATT	405	947	576	8	12	10	VC0763
GCTTAAACTTGCTTGATATT	156	316	165	195	312	275	VC0764
CCACGGTCAGCAGGATGATC	333	776	434	337	690	497	VC0764
AATGCCCTGCGCTATGACCT	343	786	475	962	1703	1639	VC0764
GACCTGTCCATTCTAATTCT	229	516	322	442	820	674	VC0765
TACTGTGAATTCCCGTTAAG	310	770	490	457	764	600	VC0765
CTTGGCCACATGTTGGACAT	366	918	544	544	962	808	VC0765
CCCACGCAGCGTGGATTTTC	225	512	303	189	327	264	VC0766
TAGCGCATTTAACCTGCGCT	201	595	380	370	634	517	VC0766
AGATACCAGTGACCAGAGAC	344	760	437	347	599	429	VC0766
GGTTAACCGAGTGCGAAGAT	141	353	201	107	211	194	VC0767
ACACGCATTTGGCTTGCTTT	249	540	329	195	347	282	VC0767
CAGTAACGAAGCGAACGTCA	257	555	336	149	267	238	VC0767
GCTCATCAGAAGTCGCAACA	87	195	105	44	44	55	VC0768
CGCAGCGTATGGGCAGGTAT	258	643	375	93	145	124	VC0768
CACGCGACGGGCTACTAGCT	591	1368	734	404	690	620	VC0768
GCCAATCGCACGCAAGAAAC	239	554	345	220	352	288	VC0769
ATTGCGGCCATCGGTATACT	195	511	357	391	605	531	VC0769
GCCACTCTTCCAGCGCTAAT	275	719	445	409	665	539	VC0769
CGCCGATTGGCAGAACAACA	151	292	186	173	281	244	VC0770
GCAAGCTCTTGCGCTTTCAC	230	553	338	248	379	328	VC0770
ATACCACTTGTTTCGCCGTT	328	756	467	340	623	539	VC0770
TTATTAGTCGGTAATGATAC	144	300	179	145	293	228	VC0771
GCCGTCTCTTCACTCAAACC	218	578	300	340	622	459	VC0771
CGCCGTCTCTTCACTCAAAC	220	538	315	282	573	463	VC0771
TAGCCCAAGTTCGGTAAATC	141	305	174	187	330	290	VC0772
TTGGATCTGTCACTCGAGTT	313	768	549	379	692	521	VC0772
TGAGCGGGGAGCGCCAGAAT	426	1022	549	246	479	434	VC0772
CGCGGAATCATAAATCGAGT	105	257	155	183	361	287	VC0773
CTTTCTCTGCTCGTCCAAGC	186	409	240	201	369	318	VC0773
ATTGTCGCACTCATCACGTT	480	1215	716	2212	4430	5037	VC0773
CGAGTTTTTTTAAAGTGAGC	133	334	186	134	158	143	VC0774
ATAGAACTCACTTGTTCCAT	282	614	342	299	489	408	VC0774
ATAGCGGTGCGAGTGGAGCC	471	1073	577	509	898	765	VC0774
AGTCGATAGGCGGAGAAAAT	212	477	291	90	154	170	VC0775
CAGGCGTAGCGAATGGGCAA	269	629	374	362	604	534	VC0775
CAGCACAATGTGGTGCGCAC	342	848	524	486	790	637	VC0775
GTCGCAGCACTAGCAATAAC	174	402	215	202	331	310	VC0776
GCCGTCGACAAAATTCGCTT	162	428	253	233	459	320	VC0776
ATCTATCGCCAGCAGTGTTC	361	811	437	366	572	450	VC0776
CCACAAATAGTGCAGCATAT	88	203	115	140	258	174	VC0777
AAACAGCGCATCGAAAGTCA	209	492	301	298	495	406	VC0777
CCAGCCAGCACCACTCGAAC	373	799	445	306	597	472	VC0777
GATCGACTGAAAAATCGCGC	210	497	286	267	426	328	VC0778
AATAATTTGCAGCAAAGCCC	229	522	291	236	411	389	VC0778
GTGACGTCAGAGATTGAAAT	377	793	565	483	784	655	VC0778
GTCGATTTACCACAGCCATT	153	400	236	224	389	338	VC0779
CAGCCAGCGGCTTGAGTAAA	221	525	331	312	491	363	VC0779
TAGCTGCTTGGCTACCACCT	345	895	495	32	45	41	VC0779
CGATGGGTTCCGATAGCAAT	200	483	283	292	492	400	VC0780
AGCCCTGCCAGCTCAATCGC	304	649	391	298	584	469	VC0780
TTCCGCTTGGCGCTTAACCA	310	804	422	268	459	359	VC0780
ACTGGTTGCAGGATCAAAAC	248	534	330	175	306	264	VC0781
CCTCTCGCTCACTTAATACT	278	675	350	232	354	305	VC0781
AATAATAAACTCACGCTTAC	370	784	451	285	437	372	VC0781
GCGTGATTTAAAAAGCCTTT	239	458	282	310	446	366	VC0783
GTTCATTTCCGCTGGAGATT	262	719	369	382	642	486	VC0783
TCCGCTGGAGATTCGGTTCC	286	681	389	438	702	603	VC0783
AGGCAGAGATAAATCAGCGC	287	656	418	355	654	479	VC0784
CGAGTGCGGTTTCAATCATT	304	757	503	493	815	724	VC0784
ACCAATCGCCGCACCTACGC	0	0	0	0	0	0	VC0784
GTTCGCAAAGCTGGTTTCTT	237	611	305	228	403	332	VC0786
TCCTGCACAGGGGCGAGCCC	388	803	428	330	687	525	VC0786
AGCGCTTTTTGCGGAATGCC	361	770	468	431	696	562	VC0786
TATGCAGACTGGCAACTTGC	106	233	139	168	237	217	VC0787
AACGTCTGAATCTGAATCTC	250	540	330	346	529	453	VC0787
ATGATGGCGTCAGTTTCAGC	327	797	454	374	663	530	VC0787
GATCACATCACGGCGTTCAC	276	682	380	337	605	496	VC0788
AGCGCTCCGCGACAATCGCT	354	860	442	456	717	620	VC0788
GTCTGGGTCAAAATAAACAT	328	728	472	215	368	316	VC0788
ACTAGCATCGCCTGAGAAGA	129	351	173	115	173	163	VC0789
CAACCAATTTTCTCGCGCTT	191	470	237	309	456	334	VC0789
ACGGCTAAAGTGCTGCCAAT	320	760	475	410	722	621	VC0789
GCGGTGATAAAAATGACATC	250	548	317	356	616	463	VC0790
CACGCCGACTGGGCGAAAGC	344	748	425	298	552	447	VC0790
AACTCAATGCCACGACCATC	275	700	452	405	664	585	VC0790
GCAGCACAGTGAAAATCACT	221	551	309	311	552	478	VC0791
TGAAAGAGTCTGACAGACCT	255	577	320	306	541	462	VC0791
CAGCACAATGAGATTGGGAT	307	763	445	487	897	658	VC0791
CGCCCATAAAGATGATTAAT	153	377	215	249	350	287	VC0792
GATGGCTGACATGGCAAGCC	251	542	278	289	532	447	VC0792
GCAATGGCACCCAACAATTC	297	624	392	62	130	99	VC0792
AAGTTTGTAAATTGTGTACT	132	328	218	192	324	269	VC0793
GTAAACGTAGGCGTTGCCAT	230	554	346	305	517	409	VC0793
TAAGGTTGCAACCAGTGATT	225	589	350	382	614	487	VC0793
CACTTCCAGTGGTAAAAACA	107	278	153	148	268	225	VC0794
GGTAAAAACAGGGTTGAAAA	126	335	242	253	444	396	VC0794
GTGGTTTTGGCTGGCACTTC	335	773	514	242	354	292	VC0794
CCGATGTATTTATTAAAAAT	178	369	286	179	278	233	VC0795
CCATTACCACCGCCCATAAT	237	545	311	249	459	399	VC0795
GAGTGCCAAATATTTTCGTT	278	648	426	384	643	555	VC0795
CTGTCTAAATAAATCAATAT	53	115	61	51	82	76	VC0796
ATAAGCGAAGTTGGTTAATT	207	454	286	257	460	347	VC0796
CTAAATAAATCAATATTGGC	310	591	361	306	450	369	VC0796
AATCCGAACCTGAAGATCAC	169	396	235	189	299	244	VC0797
TCCAGTGTTCCCGCAAAGGC	246	589	358	291	504	429	VC0797
TCAATACCGCCATCGTTATT	291	764	471	447	750	614	VC0797
AGATCGAACATGATCGAATC	205	461	266	224	463	344	VC0798
TTCCATCTCAATCACATCGT	202	593	327	277	508	416	VC0798
AATCACATCGTTGGCGTTAT	254	659	366	370	595	473	VC0798
TATGCACGGGCTCATCAAGC	81	196	124	122	235	197	VC0799
CCGTGCGAGTGAATATGCAC	189	453	303	257	476	414	VC0799
CACCACTTTTTCAGCGTGCT	228	662	336	377	577	454	VC0799
TCCAGACTGACTGAAAGATC	297	714	399	339	608	476	VC0800
CTTCTTTACGCAGAAGGAGC	276	621	401	357	495	434	VC0800
TGAATTACCACAAAGGCTTC	259	606	411	299	557	446	VC0800
TTGGCGGTATCCACCAAACC	195	408	279	182	336	278	VC0801
CAGATAAGGCGCGATCGCCT	294	806	461	365	604	506	VC0801
GCTCAGCTTCTATGCCTATC	403	1027	636	535	994	748	VC0801
TCTCTTTTTGCACGAAAATA	123	315	188	170	248	203	VC0802
AACACTAACGTCAACCCTTC	258	652	326	356	530	476	VC0802
TAATCTCCCGCCATCAGCTC	252	669	432	439	684	600	VC0802
TGCTTCAATACACTCGAAAC	145	320	196	148	263	186	VC0803
TGCGTGCTCGGCGAGAAACT	168	407	246	56	111	83	VC0803
AGCGCGAATCAATTTGAGTT	256	635	413	242	377	318	VC0803
GGGTTGATCACCATAAAGTT	216	523	302	27	53	74	VC0804
GGGGCATACCGCCACACAGT	337	771	477	285	493	380	VC0804
CACAGTCGATGCACTCAATC	0	1	2	2	0	0	VC0804
TTTTCCATCCGAAAACGTAC	203	532	316	228	428	371	VC0806
AGAGTATCACGCCGGTGATT	242	634	378	345	537	519	VC0806
ACCAAACTGCACGTTAGATT	284	676	436	374	733	522	VC0806
TGCCAAGCCATAGTTGAGCA	189	506	308	267	505	434	VC0807
CCCATCATCAAAATCGTCAC	207	540	319	286	473	412	VC0807
CGGCCACCAATGCCCACGTT	333	792	472	335	643	484	VC0807
TACCCAGTCGAGCTGCTCTT	254	663	374	230	391	252	VC0809
TCCAATCGGTTCAAAATCAT	239	600	406	404	604	516	VC0809
GCGCCAAACGATCGCGAAGT	401	863	476	268	496	380	VC0809
AAAAGTCAAAGCTGAAATGA	81	224	143	134	210	183	VC0810
AGTCAAAGCTGAAATGATGG	342	673	432	292	472	421	VC0810
AATTATTAGATAGATATACT	283	697	440	167	250	198	VC0810
TTATCACTAAATGTTGGATT	181	517	297	318	476	415	VC0811
TTTGGTTTGCATTTCTGCTT	213	572	330	307	478	422	VC0811
CGCAAAGAGTGTCCCAGCAT	240	597	334	323	577	441	VC0811
TCCGCTTGATCTGAACGTTC	227	529	302	262	521	409	VC0812
GCCTCTACTTGAACTGCATT	231	580	356	351	649	490	VC0812
AAACTCAAGGGCAGCAGCAC	331	729	382	158	267	243	VC0812
GAGGTAAGTAAGGTACAAAC	162	369	223	239	396	297	VC0813
CAAAGCCGCTAAAGGTGCAC	162	436	276	202	332	263	VC0813
GCTAAGTGAGCAAACGTCTC	322	935	482	504	866	714	VC0813
TTTGATGATTTTGTTTGCCT	148	382	274	237	365	308	VC0814
CTCTGCTGCACTTACTGCTT	260	629	377	300	479	385	VC0814
CCTTGGACTGCTGTTGATTT	306	766	452	146	288	240	VC0814
CGTGGCTGCTATTGTCATCT	109	258	154	118	201	164	VC0815
CATCAAAAATGAATGAGACA	192	444	267	221	392	263	VC0815
TCTTGGAATTCCTGCAGGAT	303	569	361	370	564	505	VC0815
GCTGTATACTGGTAAATTCC	257	552	318	287	559	437	VC0817
GGACTCTATCACCAGGAATT	276	654	395	386	620	483	VC0817
TTAGCCCACTTTCGTAATGT	295	690	420	430	676	594	VC0817
TGTAATGTGGGCAGACTATA	150	380	222	315	386	375	VC0818
TGTATTGCACCTCTAGTCTT	273	586	321	289	484	360	VC0818
GACTGATACAACTGTAATGT	241	602	342	253	385	325	VC0818
CCATGATTCAAGTGCATTAT	169	494	289	209	390	310	VC0819
ATTTGGCCTACAACACCTAT	214	592	339	294	489	399	VC0819
CCTACAACACCTATTGGTTC	270	777	394	390	699	526	VC0819
TTGAGACATCTATAGAATAC	160	344	237	190	322	307	VC0820
TTAACAACTTCTTGATTATC	203	459	291	255	388	338	VC0820
TCCCAACCCCATGAAGTATC	191	495	293	338	523	443	VC0820
TCATGTTCATATAATTTCAC	158	379	242	268	400	294	VC0821
TCCACTGCGAAATTAATTTT	229	535	327	293	550	430	VC0821
TGTCCGACGACATGAATAAC	170	373	224	245	416	344	VC0822
AAAGTAACTTGCCACCCTTT	188	462	265	118	221	199	VC0822
ATAGAATCCAAACCAAAAAT	227	526	314	291	430	360	VC0822
GTCCCTACGTATCCGATTAT	278	626	375	396	625	532	VC0822
TCTGGTCAGTTTTAAAAAAT	146	286	153	141	254	202	VC0823
TATGCTCTGCTGTTAGCATC	248	648	372	384	664	576	VC0823
CAATTCTGCGCGCAACTCAT	280	722	423	387	652	557	VC0823
TTCACACTTTTAGAACAAAC	151	307	164	180	313	251	VC0824
AAAGAGCCAGAAATAGAAAC	202	534	287	249	360	303	VC0824
CCGAAGCGTTCAGTAAAAGC	294	702	424	325	552	442	VC0824
AGTACCAATATCTGTAAACA	33	91	41	48	75	50	VC0825
TGCTTTATCGCGAAGTGAAT	269	639	343	323	621	490	VC0825
CATCACTGAAGGTGACATAC	295	708	487	436	695	616	VC0825
TTCATCATTCAAAAAATCTC	151	379	222	206	318	292	VC0826
TCATTCCACCAAAGGTTATC	191	455	327	290	432	343	VC0826
GGTGTACCAATCAGCCTTTC	424	1035	604	606	1026	865	VC0826
GCGAGTTTTTTTGTCGCATC	189	424	300	277	474	388	VC0827
AGCTTCTGAGAGCTAGGATC	205	442	310	288	422	348	VC0827
GACTACGTTACCTTGTGGAT	276	695	398	357	659	596	VC0827
TGTAGCAGCATTTGCGTTTG	294	688	424	357	667	570	VC0828
GATATTAGTTAGGTTTAAGT	333	801	450	597	1091	1071	VC0828
TAATGTCATACCCTCTTGAC	302	733	488	471	686	604	VC0828
TTTATTTGTCGTTGAATTTC	191	518	319	257	377	346	VC0829
TTATTTGTCGTTGAATTTCC	240	524	358	331	545	459	VC0829
TGCGCTAAATCCTTTTTTCT	401	911	563	532	848	684	VC0829
CAACAAACGTTTCTGCATAT	227	475	307	279	472	416	VC0830
TTCTTCTTGTTCGAACTGTT	215	558	347	261	389	348	VC0830
ATCTCTCCTTGTGCAAAGGT	351	778	470	494	807	703	VC0830
AGAACATCGATTAACTCTAT	175	388	209	210	360	288	VC0831
TGTAACAATAAAAACTTATC	143	360	211	216	284	234	VC0831
TATTATCATCAAAGTATTGC	250	610	352	327	591	478	VC0831
ATGAGAATATAAGGGATAAA	247	578	325	276	377	297	VC0832
AAAATCAACTAATTTCTCAA	225	574	349	293	493	415	VC0832
ATGTCAAACGATATTTTTTT	275	633	426	353	571	497	VC0832
TATAATCCACATTTGCAAAC	27	64	32	26	48	47	VC0833
CGATTTAAAATCTGACAAAT	108	250	127	118	238	175	VC0833
ATCAGACCCAAGTTTTTCTC	237	549	317	282	444	376	VC0833
TCTTCTGACGATTTTACTAC	255	550	332	334	558	424	VC0834
ACAGGCTGAGGAGATAAAAC	265	679	410	351	497	441	VC0834
GGTGCAGACTTATCTATTTT	295	705	413	370	603	470	VC0834
TAGAACAAACATTAGCGCAT	128	391	203	198	375	262	VC0835
TAGAATTCTTGCAATCGCAT	242	584	328	322	516	434	VC0835
TTTTACAAATCCTATCCTCT	224	622	370	335	543	471	VC0835
ATCATCAAAACTTCTTTATC	261	590	396	272	439	342	VC0836
CTTGGGTAACACCGGGCCAC	258	615	412	335	512	402	VC0836
TAAAGTGCTTGGGTAACACC	307	667	435	451	736	687	VC0836
AGACGTAGCATAAACCGTAC	227	566	304	307	531	424	VC0837
CACCGTCAGATTCTGTCGAT	234	524	332	325	576	463	VC0837
GTCTCAATTTGATCCCTTGT	242	658	378	290	515	432	VC0837
CTGTTTTATTTTGAATTCAC	161	355	204	156	258	242	VC0838
TTCACTTGGTGCTACATTCA	214	512	300	259	466	384	VC0838
AACATAAATAAATATTCACT	511	1140	650	378	560	419	VC0838
ATCGGATACGTAAGTAAATT	66	173	112	114	158	135	VC0839
TCAGTTGATAACCAATATAT	145	336	235	196	319	285	VC0839
TTCTTTAGTAAAATTTTTCT	187	484	266	171	258	250	VC0839
ATCAACGATAAAAATCGTGC	180	416	285	329	477	428	VC0840
CGTACGATCAAGATATTCAT	231	549	307	323	515	458	VC0840
TCTGTAATGAGATCGACATA	201	514	313	320	500	402	VC0840
TTTACGACGATTCCGATACC	196	520	275	327	469	411	VC0841
GCCATACCCTTAATATTTTT	260	622	331	304	544	407	VC0841
AATGGCACATGTGGACCACC	256	664	408	405	728	576	VC0841
GTTCCTACGAAAAATTTCAT	144	326	212	249	373	296	VC0842
AGATGGCAATTTTATTACGA	192	449	258	255	381	370	VC0842
AATTTTAAGAGCATCTTGCC	288	640	373	218	305	259	VC0842
GATTCGGATTCATTGCAATC	74	186	121	110	188	174	VC0843
CGTAATTCCATTTTATAAAT	154	339	200	149	227	231	VC0843
CCATCTGCTGGTGAATAGAT	184	491	312	303	468	387	VC0843
AAAAACATATCTTCCATATT	186	459	271	127	202	174	VC0844
CCAAGTTCAAGACCAATATA	217	527	297	279	421	364	VC0844
TCTGTTCCAACGCTAAGCTC	299	744	405	384	711	554	VC0844
CTGTAATTGCTTCTAAAAAT	168	404	233	229	364	281	VC0845
ACATCAGAACGAGACAATTT	291	611	434	339	602	516	VC0845
GATAGCGAGATAATGGGATC	236	589	504	387	583	478	VC0845
TATTCTACTAAGTGATTTAT	188	435	286	210	340	319	VC0846
TCTGTATTAGTGGGTACCTT	232	605	372	329	528	422	VC0846
TTGGCTGTTTCTGTATTAGT	332	687	456	436	737	578	VC0846
GACGGTTTCTAGGCTACCTT	223	530	310	270	425	339	VC0847
CAGATATCAAGGGCGTAATC	228	568	313	361	532	447	VC0847
TTTGATGCCAGTTAATGGAT	309	838	499	518	871	762	VC0847
CTGCAATGTTGGCTTTACCT	246	579	322	140	233	223	VC0848
GACGTAGCTTTCTGCAATGT	274	596	378	166	275	208	VC0848
CAACGGAATGATGGTCATAC	298	829	509	329	529	451	VC0848
ACACAAGAACCCGAACAACC	141	327	207	35	50	42	VC0849
GCTCATGGCAATCGACACCC	216	513	289	33	67	52	VC0849
CTCATGGCAATCGACACCCC	330	769	432	28	45	37	VC0849
CTTTCGGGTCAGCCAATAAT	250	535	334	204	471	357	VC0850
TAGCATCCAACTTCACATTC	285	654	443	335	564	451	VC0850
GTTTACGGCGAATCTCTTTC	272	680	458	348	576	478	VC0850
AAATGTAATACCAAGTATCT	232	478	212	137	233	204	VC0851
TACCGGATCGTTATGGCCTT	242	596	330	318	455	354	VC0851
TCTTTTGTACCGGATCGTTA	396	850	542	180	279	237	VC0851
TTCAAGTTGGATCAGCGCTT	165	393	223	210	304	253	VC0852
AGCATGCTGAGCTGATATTC	228	535	331	308	541	428	VC0852
TGAGTTGAGAGAGCGGAACT	333	759	483	433	661	594	VC0852
CTTTTTTGCCCAGTTCAATC	101	229	126	52	83	92	VC0853
AATCAGGCTTGCAAAATGTT	214	499	318	39	66	69	VC0853
AGCGCTGTTGGAAATCTTCT	236	596	414	29	31	25	VC0853
TTTCTCATCGATTTCGTCAG	140	279	185	128	182	154	VC0854
CATCGATTTCGTCAGCGGCT	270	654	347	183	398	313	VC0854
GGCTTGGTTCCAGTCGATAT	367	920	509	381	543	527	VC0854
GATGTTCATGTGCTTAGGAC	237	552	330	8	24	12	VC0855
GTGATAACTGCTGCAGTAAC	244	493	335	21	23	12	VC0855
CGTTACGCAGGTCGATGCCT	330	782	426	46	75	67	VC0855
CATCTCCCGAGTTGCGGTCC	315	716	447	81	152	101	VC0856
AGCCCTGACGCATCTGGACT	333	722	462	117	258	147	VC0856
AGCTGCTTTCTTCTGCGCAT	368	855	514	107	148	143	VC0856
ATGACCTTCTTTGACATAGT	210	469	312	115	169	152	VC0857
CTCTAAATAGAGCTGAATTT	256	584	370	373	607	480	VC0857
CCTTGTTGCTGACTCACACT	362	837	478	506	802	610	VC0857
TGGCTCACCTTTGAGAAATT	238	637	396	369	553	511	VC0858
CTGTAATTCATTGGCTAAAT	260	663	417	458	654	575	VC0858
CTGGCTCACCTTTGAGAAAT	361	823	482	425	762	600	VC0858
AGCCATCGCCCCCACCAAAG	295	749	381	341	575	437	VC0859
GATCAATTTTGATTTGTTTC	274	621	401	379	626	461	VC0859
TGCGTTGCGCTGCCGCTTTT	362	818	543	347	627	520	VC0859
GGATTTACGAATCCAGTATA	138	422	228	201	297	266	VC0860
CCTCTGAATTAAAAGCGCCT	254	536	323	279	331	325	VC0860
CACAATCAGTAATCGTACCC	190	489	336	304	587	450	VC0860
AAACCACTCCAATTTTTGCT	148	325	192	188	320	234	VC0861
ATCATTCCCAGAGACAATAT	184	490	302	174	297	252	VC0861
GCCCCCGACAAGGTTGCAGC	238	540	359	283	444	423	VC0861
CACCAACACATAACCAGCAT	124	291	180	109	254	197	VC0863
GGTAAATGTGGTCACCATAT	198	559	302	227	374	327	VC0863
ATAGGCGTCAGCAATTTCGC	257	646	343	229	319	270	VC0863
TTCTCCCTGCGCTTCGGCTT	216	572	314	195	347	260	VC0864
GGGCTGCTAACACGATGGCT	330	789	426	340	567	472	VC0864
AGGGACTTCTCCCTGCGCTT	385	981	512	392	580	537	VC0864
AAAATCTTTGAGTCGCTCTT	168	347	226	210	337	320	VC0866
CCATGAGATCGGCTGATCTT	252	528	295	267	338	326	VC0866
AAGCGACACCTCAACAGAGT	276	626	393	183	309	256	VC0866
CTGATGGCTGCGCATTATAG	73	185	97	77	124	107	VC0868
GCCGATTTCACCTCTACTGA	253	523	329	335	654	465	VC0868
CCAATTGATTGAGGTGTAAT	249	616	435	390	625	507	VC0868
TCCCATGGCTGTTCAAAACC	151	308	188	240	378	300	VC0869
GCCACAGTTGTGTGCAATAT	173	463	316	121	231	174	VC0869
TAAGCCGAAAGCACATAATC	0	0	0	0	0	0	VC0869
TGCGATAACCGTTGATTTAG	146	415	244	260	409	335	VC0871
AACCGTTGATTTAGCGGAAT	224	453	261	312	534	365	VC0871
ATGATGCTCATCAGCATGAT	270	569	361	270	533	386	VC0871
GCTTTTTCTCGTGCCGCCAG	137	322	181	153	281	266	VC0872
TGGTGATTAATCCTCAAAAT	191	471	265	258	402	357	VC0872
TTCTCGTGCCGCCAGTGGCA	272	611	380	335	550	476	VC0872
CAGCCCCCAAAGCACCGAGC	200	477	278	203	384	333	VC0873
TGCGGATTGACCATTTTGTT	224	591	373	325	614	505	VC0873
TAGCGCGCTTTTGCCCCATT	421	1028	669	546	987	800	VC0873
CACCAGTATCCGCTAGCACT	146	315	184	3	2	6	VC0875
ACGGCGTTCATCACGGAATT	164	402	230	7	1	6	VC0875
TGATCACTTCTTCCGCAGTT	283	683	356	9	11	9	VC0875
CGGCAAATTTTTCTTGGTAT	224	557	381	636	988	894	VC0876
TACGGTCGGTTTCCAACCTG	283	681	418	389	633	534	VC0876
TCCAACCTGCGGCGAGGTTT	329	895	504	503	913	698	VC0876
TTCCCACTCAATAGTGCGAT	281	723	389	374	642	584	VC0878
TTGTACCACACGTTGTTTAC	318	726	398	448	718	593	VC0878
GTTGTTTACCGGTATAGAAC	291	672	440	345	610	480	VC0878
ATTTGCAGATCACATACAAA	105	277	190	156	263	215	VC0879
AGATCACATACAAACGGCCA	145	334	197	181	280	251	VC0879
GTTTGACGATTTGACAATCT	227	581	373	358	598	448	VC0879
TTTGGGCTCAACGATTTTCT	198	485	304	233	472	372	VC0880
GATCGACGGTGCCAATTAAC	303	741	398	286	523	397	VC0880
TACGATAAGCTCTAATCCAT	308	659	413	386	555	434	VC0880
GCGCGAATATTGTCGCGTTT	185	423	283	269	457	385	VC0881
GATCACTTTCGGACACGCAT	279	607	368	318	584	474	VC0881
GCGTCTGACTATCTCATTGT	293	785	517	419	685	563	VC0881
TTTATCGTGGCAATAATCGC	187	408	245	264	486	408	VC0882
GTGGCAATAATCGCAGGCAT	231	625	363	380	692	558	VC0882
ATAATCGCAGGCATTGGCAC	259	617	370	288	509	392	VC0882
TTCGCTGCCGCTACGGTCGT	286	641	369	256	460	379	VC0884
AAGGGATAAGTAGCGTTCTT	276	707	447	417	660	458	VC0884
AGGGATAAGTAGCGTTCTTC	376	903	510	498	815	637	VC0884
CTCGCATTTCTAACTGACCT	222	521	286	314	427	365	VC0885
AGGGCGTTTTGAATTTATGC	315	706	445	375	657	511	VC0885
GCGGATAGGCTTAGCCCATC	331	799	472	515	810	703	VC0885
TTGAATAAATTGCCCAACAT	142	362	210	160	313	250	VC0886
CCGTCAAAGATTGATGGAGT	219	576	337	291	581	427	VC0886
GCTGAGCGTGTTCGTAGTAT	255	516	339	220	394	311	VC0886
CGCAAGCACCGCTTGATAAC	210	473	285	260	408	347	VC0887
AACAGAGTATCCACTGCAAA	225	516	285	284	491	397	VC0887
ACCACGCGGTACCGCATTTT	311	716	434	356	613	500	VC0887
CAGGGTCTGCATCACAAACT	203	456	284	316	525	460	VC0888
AAGCGCAAACACCAACACAC	238	558	284	304	495	439	VC0888
ATCTCATGATTGGCAAACAT	296	670	400	392	678	500	VC0888
TGGTGGCTTGGATCAAACTT	183	504	242	28	56	37	VC0889
CGACGAACCAGCTCTTTGAT	287	694	377	17	11	11	VC0889
TATTCGCCAGAGCCAGTGTT	358	830	473	38	67	46	VC0889
ATCATCATGGATCAGCGAAT	298	660	427	10	15	19	VC0890
GCCTTGTGCGCCAGAAGCTT	401	832	495	20	29	24	VC0890
TCAAACTGGATATGGCAAGT	11	35	26	4	1	1	VC0890
CAGCATCGTCTAGTTTGAGC	207	419	299	15	24	26	VC0891
TAGTTTGAGCTGGCCAGCTC	239	519	316	7	10	9	VC0891
CAACTGTTCCAGCTCTTCGA	242	658	381	9	14	17	VC0891
ATCCGCCATCTCGACGATTT	222	566	390	386	687	542	VC0892
AAAGGCTTTACCAGCGATTT	274	709	418	330	549	420	VC0892
GATTTTGGCAATCAGATCTT	319	701	502	530	831	737	VC0892
ATGATCACATCAATCGGCGT	221	555	335	403	658	551	VC0893
TGCTGCATGATCACATCAAT	229	566	365	354	664	485	VC0893
CCCAGCCATGCGGGCAAACC	467	959	566	361	731	567	VC0893
TCCAACACTTGCTGGATACC	191	493	285	287	574	460	VC0894
TCACTTTTCACAAAAATTTC	155	420	291	292	464	408	VC0894
TTCACACCAATTTCGTGGGC	247	501	334	359	529	489	VC0894
AACCATTGAATCGCAAAACT	182	466	293	264	397	345	VC0896
TTAATGCGCACGTCAATATC	215	512	351	354	624	493	VC0896
GCAAGCCCGGCCAACTACCT	318	654	389	399	697	572	VC0896
CAAACACATCGAGTAAATAC	160	364	236	247	426	381	VC0897
ATGAACATCACGCCACCAAA	282	705	410	414	661	539	VC0897
GCGGCGAAAGCCTTTATGCG	424	944	543	372	638	488	VC0897
AACACCGCAATCATATGACT	252	650	358	351	597	537	VC0898
GTCTGGCATGGGTTTGCGAT	310	733	411	404	678	569	VC0898
CTGGTGATGTCGTTGGGATC	355	800	520	499	833	612	VC0898
CGCTCCGGGAATCAGTGCTC	328	651	354	405	703	540	VC0899
CGACCGCCGCACCTTTCATT	407	979	574	452	758	670	VC0899
AACGATAGGGTTGGGCGGCT	502	1257	719	619	1024	859	VC0899
CAGAAGCTTGGTTCGGATAT	177	517	283	217	484	379	VC0900
GTTTAAGAACTTGCTGCTCT	197	485	288	287	427	330	VC0900
ATTGAGCGCCAAATTGGGAT	363	803	451	369	631	553	VC0900
GTTAGGTGATACTCAATGGC	233	497	321	298	542	495	VC0901
GTATTGTTCAGTCAGTGCAT	231	646	342	301	576	435	VC0901
ATTGGCTTTTGAGGCGATTT	264	618	406	345	499	428	VC0901
GTTAACGGTGACGGTTTCAC	139	307	206	138	244	218	VC0902
AGTTAAGCTTGCCAGCTCTT	230	550	296	316	480	396	VC0902
GAGATAGAGCTTGAACGATT	267	611	386	297	490	388	VC0902
CGGTAATTGGCCGGTTTGCT	157	383	194	39	46	37	VC0903
CAGGCATATCAGCACTAAAC	137	336	212	201	337	228	VC0903
ATTCATCATTTTCCGGTAAT	161	414	284	229	391	332	VC0903
AACTTTCGGCGCGAGCAAAC	152	326	187	96	209	167	VC0904
AACCCCAGAATGCGAACTTT	183	460	277	180	312	223	VC0904
CACACAAGCTTCAACGTATT	295	719	393	470	719	555	VC0904
CGCTAGCTTGTAACCACGAT	274	625	378	289	543	455	VC0905
TACGGCTTTTTCACCGCAGC	237	622	385	395	705	526	VC0905
CCGTCATCCAATGCTGCGTT	312	782	457	407	671	546	VC0905
CCCAATCGTGAGTGGCACAA	216	407	297	235	402	361	VC0906
CAAGCAGCGCACTCTCAATC	283	688	345	276	518	406	VC0906
GCCATGTGGCGGTTAACAGT	312	748	462	487	844	715	VC0906
CAATCGCGACACGTTGCTTC	230	536	293	319	596	448	VC0907
ACGGATCAGCGTACTTTTTC	219	568	351	239	443	362	VC0907
TTTCGATATGCTGTTGTGAT	244	598	379	324	549	526	VC0907
AAATTTGCCACGCGCAATAC	132	337	198	124	163	162	VC0908
TCACGATCAAGAAATACGGC	176	423	220	125	212	177	VC0908
ATCAAACTCAACGCCATTAT	325	694	435	271	494	354	VC0908
TGGTTTTTTCGCGGCTAAAT	173	427	272	185	334	318	VC0909
GAGCACTTTTAAGTGAGCAT	302	680	426	366	629	528	VC0909
TCTACTTTAGCGCGGGTTTC	284	658	446	368	600	502	VC0909
AAAACCGAGGATCAAACCAC	250	586	333	250	361	324	VC0910
TTTGGAAACGGCTTGTTTCC	256	612	333	322	536	436	VC0910
GTTTTGACGCGCTGCGACTT	246	697	398	232	465	364	VC0910
CGGATTTTCCCAGTTCAAAT	183	429	295	144	262	189	VC0911
ACCATAGGCGATTGATAAAT	231	573	364	185	303	268	VC0911
TTCGGCACACCACCGTTAAC	0	0	0	0	0	0	VC0911
AGGAGCAGTAATGTGTAAAT	153	293	224	241	380	325	VC0913
GGCAATGTCGACCGATTGCT	262	590	339	327	525	484	VC0913
CGCTTGACCAATCTCCACTC	269	706	443	348	637	487	VC0913
AAAAGCTTACTGCCAAGCAC	222	536	324	210	307	249	VC0914
GGCCGAAGCGCCTTGATAAC	298	713	392	340	555	478	VC0914
ACCACAGGGCTTTCAATATC	269	765	443	367	642	528	VC0914
AGTCTTGTTGAGTCACTTGC	123	297	162	146	245	211	VC0916
ATCGAGTAAATCAGCAAGAT	122	306	187	143	255	259	VC0916
GTTGAGTCACTTGCTGGACT	260	662	402	397	660	516	VC0916
ATGATGTTGAGATCAAAATC	189	523	276	257	405	345	VC0917
CCCGCTTCAACATGACCTAC	217	473	287	271	467	331	VC0917
GTGCCATTTTGATTGCCTCT	207	561	334	296	518	439	VC0917
CGTACCACGATATCAAGATC	172	386	230	169	378	302	VC0918
AACGGCCACCAAAAACGCAT	272	631	318	292	539	457	VC0918
AAGCCATTGCGCCAATTTTT	251	599	356	363	555	517	VC0918
GCATGCCCGAGGTATAACCC	197	387	229	217	422	320	VC0919
CATGCCCGAGGTATAACCCC	243	606	332	334	637	485	VC0919
GGCCGACTTGAGTCTCTTTT	361	794	506	336	521	424	VC0919
AAATCATTGAGTTTTGAAAC	232	469	331	338	474	382	VC0920
GCGGATCAAACGCTAACACT	212	550	331	330	541	489	VC0920
CGAGTTGACGTACCAACATT	353	843	518	567	980	802	VC0920
TTAAGCGACTTAATTCTAAC	100	177	155	123	196	168	VC0921
AGCTTGCGCAGCATAAACAC	112	331	180	185	339	268	VC0921
ATTCCCCCAGCCAACATGAT	173	497	266	183	331	297	VC0921
ACAGAGACATACAAAGCCAC	219	561	304	252	398	340	VC0922
CATAAAGCCGTATAAAATAA	261	550	307	239	407	367	VC0922
CGTGTATAACGCATCACAAT	219	578	362	279	579	471	VC0922
AATTTCAGACTGACTATAGA	161	349	213	229	298	243	VC0923
CGACTACAACGCTGTAAGGC	231	569	323	267	459	389	VC0923
CCTGAGGTAATAGAGGTATG	291	572	354	223	401	316	VC0923
AAGGCCTCAAGCTCAAGATT	146	295	173	145	252	207	VC0924
ACCTCTAAATCCTGATAAAA	169	364	214	223	273	220	VC0924
AGGTAACTCGACATCGTTTT	254	584	332	406	629	524	VC0924
TGGCGATCTAAAGCCAAACT	121	289	189	181	265	237	VC0925
TCGATAGAAATCACGAAACT	181	415	227	201	346	289	VC0925
GCATAAAGCAGTACAACAAT	165	437	286	247	459	366	VC0925
TCGGTGAGCGTTTGAACAAC	239	554	333	368	615	484	VC0926
AGCCATGGGCGAAGATTAAT	297	676	371	361	626	508	VC0926
TAGACTGTCGTGATCACATT	361	915	561	599	901	767	VC0926
TTTGCACCGAGGTAGAATAC	109	257	168	140	241	190	VC0927
GATATTGATAATGTCACACT	153	400	249	179	335	274	VC0927
CCGCCACTCGTTCGGGAACC	207	494	304	226	407	332	VC0927
ATCCACCGTTACTTGCCAAC	171	399	187	204	336	318	VC0928
ATCAACTCCAACTACCGCTT	208	435	263	181	335	272	VC0928
TTACCATCAGCCATATACTC	247	521	327	289	504	428	VC0928
TGCCGTCGTCATGCGCAATG	57	99	84	60	103	87	VC0929
AGTATTCCCCATTAAATGAA	190	480	276	177	332	286	VC0929
TTTGTTCCGTTCTAGAGTTT	356	898	562	501	863	672	VC0929
CAATAGGCGTTACCATCACT	174	366	288	217	435	305	VC0930
GCGGCTGATAATACACCCTT	272	654	393	394	662	504	VC0930
CTCGGAGCCTGAACATCTAC	391	956	511	371	630	537	VC0930
TCGGATGATAGCCCCAAACT	165	326	242	29	56	48	VC0931
TAGGTAATGTAAGGATTTAA	213	496	323	249	314	314	VC0931
GAGATTGAGCATTAGAAAAT	330	757	510	463	712	584	VC0931
TGCCACCGTTGTCAGTAGAT	187	406	215	226	368	286	VC0933
CGGATTTAGGTTGCTCGCAA	148	407	219	208	333	268	VC0933
TAGAGCAGGATCAAATGAAG	260	650	381	350	569	469	VC0933
GCCCCCTCTTTAAGGCGCTC	249	551	349	261	480	408	VC0934
TAAAAATGCTATCAATTAAT	275	679	395	399	572	455	VC0934
ATACGGCGCTGCGCTTGCAT	414	1004	529	356	661	537	VC0934
AAAAGAGAAGTCAGTTTAAT	208	529	293	259	412	354	VC0935
GATTCCGTCACGATAGGATT	336	935	586	58	95	100	VC0935
TGGCACTGTGGCTCTCATAT	357	978	594	477	820	662	VC0935
TTTTACCTTTCAAGCGAATT	231	534	328	347	511	455	VC0936
CGCGTCTCAAATGAGAGTTC	324	735	449	390	711	597	VC0936
CCAATGACGGCCATACCAAT	280	784	473	62	112	82	VC0936
GGATTTGAGGATCTCAATTT	273	569	330	228	423	324	VC0937
CTTTCAAATCACGGATGGTT	254	620	393	391	633	520	VC0937
TTGGAGAAGCGTCGCTCTCT	264	589	406	349	563	444	VC0937
CTCGGCACTCTCCAGAAACG	230	617	341	277	529	428	VC0938
AGCCTTGTGCGCATCATCCA	306	657	459	297	559	484	VC0938
AGGCCAAGTTGGGCGCCGCT	528	1280	705	465	811	629	VC0938
CCAAACAACACCAAAGAAAC	149	356	216	431	754	635	VC0939
TTCTAATTGGTAAACATAAT	162	426	229	210	327	275	VC0939
GACGCTGTTGATAGATTTGA	324	750	496	388	655	559	VC0939
AAAGGTCAGCGGCAAAAATT	114	278	169	140	197	165	VC0940
TCCAAGCCAACAGATAAAAT	176	362	256	241	374	315	VC0940
AATCAACATGGCCAGGTGAT	313	660	426	458	766	695	VC0940
TGCTTACCCGAGAAGTTAAC	181	493	269	330	501	400	VC0941
TGAATGGCAGCGTATAGCTC	260	663	417	343	585	494	VC0941
ACGCTTACCTGGATAACCTT	288	659	426	75	111	100	VC0941
TTCACGATAGTTATCTTGCT	87	162	109	72	147	125	VC0942
GACTGAGTAAATGTTCACTT	127	341	164	138	247	210	VC0942
CAGCGCACACAATGCGTACT	262	610	392	355	603	515	VC0942
CATGGGCAACGTCACAGAAT	187	433	240	7	4	7	VC0943
AGGAATCAAAGCCATTTTGT	271	646	378	58	102	70	VC0943
GCGAATTTCACGGTTACAAT	312	678	416	116	167	146	VC0943
AAATAGGCGACTAATTGCCC	169	441	242	27	57	35	VC0944
GAGGAGGTGCTCAGCTTTGC	307	769	438	122	206	179	VC0944
CACGGACGCCGAGCTTTTTA	395	967	511	80	120	116	VC0944
TAGCGCTGGGTTTAACGCGC	241	515	302	46	65	79	VC0945
CTTTGTAGGTAAAGGAGCAT	221	604	384	41	77	69	VC0945
ATCACTTCCAACACACGTTC	251	679	395	43	81	80	VC0945
TTCTTGACCGATCACGTAAC	156	371	224	138	267	189	VC0947
CATCTTCCAGTGCGAGCAAT	218	579	315	201	349	279	VC0947
GCGGCAATTTGTGGTGCGTC	267	542	333	330	551	484	VC0947
CACTTTCGGTAAACCCTTTA	140	375	196	169	287	236	VC0948
ACTTTGACATAACTTGGAAT	174	329	223	207	371	313	VC0948
TCGACAGACAGTGGTGTGTC	305	678	415	373	658	549	VC0948
CATCGCTAGGCTCTGACCAC	195	492	289	28	55	53	VC0949
GAAAACGCTCAAACAGCGCC	235	632	330	53	82	55	VC0949
AAAATTGAGGTGCCAAGGTC	338	789	482	100	190	127	VC0949
ATTACGAAACAGATGCGTTT	183	500	271	30	46	34	VC0950
ATGCATTAGGGTCGTAACTT	195	500	301	23	52	28	VC0950
CCCCAGTTTGCCGATATCTC	201	478	306	38	44	41	VC0950
GTAACATGTCACTCTATTCT	194	553	325	32	48	36	VC0951
AGCATTTTTACCGCGTTTAC	291	609	377	106	131	113	VC0951
TCCGTATCCCAACGTTTGCC	338	796	432	82	121	91	VC0951
GCCAGAAAGTTTGGCTTCAT	246	513	351	93	199	166	VC0952
TGGTTGCAGGCCAGAAAGTT	294	672	407	137	213	175	VC0952
AATCATGTAATCAGTAACGC	258	569	417	101	149	124	VC0952
GCCCGGCATCCGCGCTAAAT	315	665	502	51	94	89	VC0953
CGCCAACATTTGTACCGCTT	379	889	519	19	21	25	VC0953
ATTTGTACCGCTTCGGCATC	343	895	554	63	69	75	VC0953
GACAAAGGTCAGCTCAATTT	230	537	311	8	7	12	VC0954
GTGCCATCTGGCGCACAATT	288	573	407	268	415	359	VC0954
TGCTGCCTTCTGTTGACACT	266	752	445	14	22	29	VC0954
CACATCCAGCTCGCTGCCAT	300	613	328	6	9	15	VC0956
GCACGTGACCCATGTGCAGT	270	683	383	50	77	68	VC0956
AGTAGAATTTTTCTTTATTT	276	635	385	10	11	5	VC0956
TGGTGATCATCAGATAGAAT	169	387	270	285	492	395	VC0957
CGATCTCATTCACGCCATCT	221	544	340	304	597	501	VC0957
CTCCCGCCTGATACAAGCCT	319	724	400	350	656	515	VC0957
CCAGTTTTCGCGAGTAAGAT	184	412	243	200	370	298	VC0958
AAAAACAGGCTAGCGATTTT	247	657	387	275	439	382	VC0958
CATGGCTTGGAGGCCATAAC	263	728	443	303	514	420	VC0958
TCAAAGAAGGACTTTCTACT	114	264	183	129	214	174	VC0959
CTCCCTGAAAAAGTTGACTT	157	430	234	164	246	244	VC0959
ACCAGCTCTTGGCGATCTTT	339	789	470	308	540	468	VC0959
ACCCATCTCTTGCATAATTT	198	529	359	44	62	58	VC0960
AAATGGAAAAGACAGCACAT	320	781	464	68	106	104	VC0960
GGAAAAGACAGCACATTGGT	0	0	0	0	0	0	VC0960
GACCGCAAGGTAAGTTTTAC	143	386	233	19	52	52	VC0961
TCGGTAATCTGACCACGCAC	235	621	337	37	71	49	VC0961
GCTGGCGAGTCGGTGGTTAT	380	873	508	56	77	88	VC0961
ATGAATCGTACTCGTTCATC	209	463	275	232	466	363	VC0962
GCAGACGATGCAGCGTCTGT	247	575	348	290	542	480	VC0962
CCGACACCGATCACGACACC	436	966	578	550	1032	773	VC0962
CGCACATCCATAGGCTGACT	164	356	236	35	83	71	VC0963
ATAGTGCTAATTGAATGACT	227	561	370	54	87	96	VC0963
TTCAACTGCGCCAATTGTTC	242	637	379	65	109	86	VC0963
AATCGAACCAAGCGATTACT	140	314	158	110	196	146	VC0964
TATCGCCGATTTTCACTGAT	243	608	384	293	474	392	VC0964
TACTTGGTCACGCGTAGGAT	303	720	458	322	515	455	VC0964
CATCTTCAAGCAACATGATA	152	298	216	58	135	115	VC0965
AGTGTAAAAGCGCTCAACTT	142	405	225	4	11	9	VC0965
TCGTTAGTACCGACAATCGC	254	609	356	107	159	159	VC0965
CAACAGCTTCTTTTGCTTGA	155	472	253	118	201	159	VC0966
TCTTTAACAAACTGTGCAGC	187	461	273	38	74	65	VC0966
TTCTTTTGCTTGAGGGCCTT	260	646	414	81	95	83	VC0966
TGCTTCAGTCAGTTCTAAAT	173	388	221	194	418	292	VC0968
AAATCATATTGGCTCCGATT	232	524	305	298	466	379	VC0968
CTGTTGCATCCCAAATCTCT	244	660	369	361	628	479	VC0968
CGCTGATCCAAGTGTCTAAA	173	418	209	204	394	290	VC0969
AAATGGCGAGGCAATAAAGT	174	426	230	268	471	399	VC0969
TAGATGCTGCTCCACCTTTT	350	850	581	584	1025	778	VC0969
AACCTTTCTAGGTTGAGGTT	213	464	250	273	461	390	VC0970
AGAGGATCGTGCTGTTGATT	242	598	320	72	98	93	VC0970
TTCTTCATCCAGCTCATCAT	258	625	457	116	137	94	VC0970
TTGATAAAAAGCTTTGACTT	158	323	252	31	67	51	VC0971
ATAAAAAGCCAGTGGACGTT	339	794	440	29	41	40	VC0971
ACCGCCAAGCCATCCAGTTT	456	1024	625	47	89	59	VC0971
TCGAATACACGACCTAAACC	268	596	316	338	635	507	VC0972
CGAATACACGACCTAAACCT	267	587	335	408	805	763	VC0972
ACGTACGAAACCTTTCTTGT	262	664	391	373	627	482	VC0972
AATAAGCAACAGTGTCATAT	240	561	346	237	431	363	VC0973
TTGCGAGGTCGTGCAATGTT	310	713	465	394	669	573	VC0973
GGTCGTGCAATGTTCGGTAC	319	795	466	461	832	637	VC0973
GCGAGGTGAGTTTGGCAATC	122	288	167	146	240	195	VC0974
TTCGTATAGACGAATCGACT	187	484	261	253	411	284	VC0974
CCAAACTAAAACCGACTCGC	256	536	333	318	526	417	VC0974
CTGTATCTTGCTTTTTATCT	86	232	148	137	196	181	VC0975
GCTCAGCGGCTAATAGAAGT	215	495	344	248	469	408	VC0975
GCTGGGGTATCTTGAGTTAT	294	682	415	391	650	520	VC0975
GGGATGATTAGGTTGAGTCC	223	553	299	669	1249	1341	VC0976
CAGCTCCATTGAACCTAATA	280	723	418	345	640	530	VC0976
GAGTCACTTTTACACCCCAC	284	749	436	384	596	525	VC0976
TCAATAAACAGCGCAATGGT	190	467	261	221	413	319	VC0977
GGGCCGCCTAATCCATCGAC	265	608	338	332	634	458	VC0977
TCGGCACTCTCATGGCTTAT	301	693	476	406	741	614	VC0977
ACGAAAGTGAGGAAGCAAGC	37	89	58	38	105	63	VC0979
ATGATGCCAGCCAAAAAAAT	234	490	316	250	407	340	VC0979
GGTAAGTCTTCCAAAGCGCC	265	669	381	343	527	427	VC0979
CAGCTCAAAACCGACAAATC	203	531	292	276	533	420	VC0980
GCTTTTGCTCCAGCGTTTAT	250	641	383	323	548	492	VC0980
CATCAAAGGCATGCTGTTGT	274	678	427	444	757	644	VC0980
ATAAAGCGCAAGTGCTTGTT	235	539	281	229	414	370	VC0981
ATTTTTCAGCGACGGCTACA	224	572	344	270	400	340	VC0981
GTATATTGAGCCAACTTGTT	248	652	356	296	494	413	VC0981
CACTCTTTGCTTCAGCACTT	226	512	325	261	490	368	VC0982
ACATGCCCAAGATCGCGCTC	283	706	396	351	596	526	VC0982
ACCGCAGCATCCAATTGCAT	396	973	484	401	751	515	VC0982
GCTTTCTGCACTATTGTCAT	143	323	171	124	216	188	VC0983
GACTGAGTGGCCCCATAGCC	273	655	387	196	319	223	VC0983
CATAGCCGGGCGGTTGCTGT	395	961	539	357	571	469	VC0983
CATTTTGCGCAGAGTCGAAA	248	531	301	161	293	256	VC0984
GGGCCAGCAGCCAAAGAATT	237	612	365	257	430	361	VC0984
GCGTATTCATTGACAGATTC	234	668	393	248	458	395	VC0984
TTGAAAACGCAACTTATCAA	124	300	201	213	343	240	VC0985
ACGCAACTTATCAACGGCAT	282	655	431	392	718	607	VC0985
GAACTCTTTATATTCCTCAT	266	612	437	326	536	472	VC0985
ACCCATCTCTTTTAGGCCAT	252	598	423	1	4	6	VC0986
TGTGTGCCTTTACCTGCACC	271	678	437	10	6	9	VC0986
CATTGATACCCATCTCTTTT	319	731	509	12	5	5	VC0986
CGTACACCCTCCAATAAACT	170	359	231	19	43	32	VC0987
TAGGTCATCCCTAGCTCAAC	249	609	386	142	218	168	VC0987
CACGAATAAAGTGCAATTCA	274	586	420	127	221	187	VC0987
AAGATCAAATAGAAGGCATT	161	396	251	208	364	245	VC0988
GTAGTAAGTAGCTACACACT	257	728	438	333	602	531	VC0988
ACCAGATACATTTTGTTCAC	340	850	505	466	788	622	VC0988
GACACCACGCGTAGAACGTA	180	477	262	285	499	423	VC0990
CGAACGGTTTGCCCTTTTTC	256	632	352	75	111	110	VC0990
ATCGAGCGAGTATCACCATC	308	774	469	748	1254	1308	VC0990
CAGAGGTAATCGATGAATCC	184	468	310	257	405	316	VC0991
GATAACTTCACAATCAGAAT	226	557	339	267	495	405	VC0991
CAGTACGCCATAAGGAACAT	221	629	395	411	761	772	VC0991
GAGTAGGGTTACCCCTAAGT	192	495	265	215	323	294	VC0992
ATACCATTCTGGGAGTTTGC	332	904	500	467	807	661	VC0992
AAGATCAGTGCTCCAAGATC	355	930	555	1562	2769	3147	VC0992
GCGGGTAATCTTGGTAACAC	186	391	223	212	349	306	VC0993
AATCAACTGATCAATTAATG	172	392	272	148	200	153	VC0993
CGACTTGAATCCGACTGATT	256	728	433	234	455	392	VC0993
AAGAGATTCGATAGGGCAAA	148	373	216	187	251	191	VC0994
TTTTTCATGACATTCAGATA	170	454	264	165	260	215	VC0994
ACCAGCTTCTCAATATGTTC	423	929	571	322	636	559	VC0994
TCAGAGTACCGTAAACAAAT	186	405	260	207	408	311	VC0995
GCGAACAGACCCGCCATAAT	237	665	375	142	197	151	VC0995
GCAAAGAATGCTAGCCACTC	280	714	417	331	568	501	VC0995
CCGATGTGCAGGTAGCCATT	238	578	278	6	9	5	VC0997
TGCAGGTAGCCATTCGGCTC	297	736	397	8	14	10	VC0997
CGGTATGGGCTGTGCTTACC	352	897	496	12	9	11	VC0997
ATCAAGATTGAAATCAAGAT	61	146	102	120	161	142	VC0998
GTCGGCCCGAAAAATCGACC	141	362	207	213	406	285	VC0998
TCTTCCTCTAAATCTAAAAT	181	387	214	199	284	220	VC0998
AAATCCCCGGGCGATAAACA	141	313	204	216	327	244	VC0999
AGTGGCCCAATTGGCATTTC	285	712	410	192	397	285	VC0999
CCAAGCGACCATCTGCCGTT	484	1078	614	417	822	677	VC0999
GCAAAACCGATCAATGCTTT	109	211	100	2	1	1	VC1000
CGACACGCTGACGCATGTCT	145	452	257	164	278	259	VC1000
CAGAGCATCCTTCTCACCAC	314	810	450	6	7	10	VC1000
CGAGTGTACCGAATTCAAAT	178	446	268	55	75	85	VC1001
CTCAATATGCGCAAACGCTT	205	518	284	20	14	17	VC1001
GCAACGGTTGCGGGTGGCTT	567	1314	758	291	515	433	VC1001
ACACTATGGTGCCAACTAAA	191	455	271	66	100	105	VC1002
CCGGTCTGAGTGACGGAAAC	295	725	457	274	453	334	VC1002
AACTTTTCTACCTCGCCTTC	329	781	474	75	84	73	VC1002
GAAAACTTGATGTTGCTTTT	175	443	274	187	286	238	VC1003
CTTTTCCACCACTCTGTATT	241	650	351	348	607	550	VC1003
GGTGAAATACACCGCCAGTT	292	702	430	324	486	379	VC1003
AGACAAATTCAAAGATGCAT	241	668	400	446	696	570	VC1004
AAGTGGTATTCACATGACGA	289	766	426	478	786	601	VC1004
TGGGTTGAGTGCTGGATTAT	296	723	446	550	936	701	VC1004
AAATCATCGCCGTGGGAACT	154	300	185	214	271	245	VC1005
CACGCTTTGCGCCAGTAAAT	183	384	207	190	330	290	VC1005
TTGATGCTGCGTGGCTTTCT	272	606	337	133	192	183	VC1005
ACAAATTTCTAAAAGCGCAT	207	440	270	202	300	274	VC1006
AATGGCGCGGCTGCAATCTG	304	647	357	232	440	331	VC1006
CCCCCCGTAGTGGGCTAAAT	292	655	423	309	611	493	VC1006
GCCAGCGCGAGACGAAAACT	163	448	230	261	456	374	VC1008
CCTTCCCCCGGCCGCCAAAC	255	634	330	36	50	46	VC1008
ATGCGATCTGCGCCTTCCCC	324	852	452	545	900	781	VC1008
CTTCACTTTCATCCAACTGT	192	405	311	289	462	372	VC1009
GCCCATGGTGCGCCAAAACT	351	825	435	407	711	593	VC1009
TAAAATCGAGCAGCGCTTTA	318	787	465	374	580	484	VC1009
TTAGCCTTCAAGACCTGCAT	223	576	323	289	496	405	VC1010
GAGTTGTCCCGCCTTTCACT	276	645	393	339	636	537	VC1010
GCTCAATCATGTAACCATCA	260	624	407	160	288	269	VC1010
GCAAGTTTTGATGACGTTTT	213	470	310	247	467	351	VC1011
TTCCAGTTTAATTCGGTTTC	199	479	346	314	482	411	VC1011
GGGGGAGTTCCAGTTTAATT	279	719	445	394	661	536	VC1011
TCATCACGAACACCGGAATT	164	411	212	70	125	130	VC1012
TTGAAGCAAACGCTTCAGCA	187	517	299	309	469	397	VC1012
AATGCCTAATCCGAGGGCAT	271	716	451	451	745	603	VC1012
GTCATCATTGACTAAAGTAC	221	580	341	42	60	71	VC1013
TCAATCTTATCACCTAGCCC	275	685	350	36	62	45	VC1013
GGTTATCGTGATACTTATGT	228	481	368	47	83	99	VC1013
GGTTCGGCGGTTAACTTAAT	140	353	229	3	16	13	VC1014
CGATCATCGCTGGGTTAAAA	194	468	269	26	27	36	VC1014
GTCTACCAGTGAGCTTGGTT	362	916	534	63	92	112	VC1014
GGTGATATAAGGCTCACACT	139	331	203	7	5	9	VC1015
CCTGAAGTTGGTGCATGAAT	198	429	256	29	50	53	VC1015
GTAGAGTGAAGCCCATCATC	371	988	574	39	73	75	VC1015
GTGGCAAGATAGCATCTATT	249	579	433	28	65	72	VC1016
GTAGCCGCATTGGCCACATT	285	664	439	128	209	176	VC1016
TATTTGGTCCACGATAGGGT	275	639	451	18	31	30	VC1016
GGTTTTGTGCACCACCATTT	225	547	314	56	67	68	VC1017
CTTAAAGGGAGCGGGGACAT	240	580	325	14	21	18	VC1017
CCCAGCAGGCGATAGAGTGT	211	573	331	26	51	43	VC1017
AACAGCTTCTTGATCCGATT	229	672	430	374	535	473	VC1018
TGAGCCGCCAGTGTCTTATT	391	934	569	454	821	667	VC1018
AGTATCCGTGGTCGGCACAT	496	1106	650	520	949	746	VC1018
ATATTGATATCAATATCCAG	238	531	300	158	198	168	VC1021
ACGTCCATCCCCGTCATATC	291	728	432	245	384	382	VC1021
CGCAGTCGGTCCGCTTCACA	346	788	445	195	438	276	VC1021
AGAAAAATGTTGACCAAGAT	166	437	300	251	435	353	VC1022
TATCACTGACTAACTTACTT	240	569	341	285	444	370	VC1022
CAAGCGATCAGCCCCAAAAC	283	685	386	324	470	439	VC1022
TAAGATTGATCGCATCCAAT	209	548	297	357	538	404	VC1023
TCGACGGCTCGGTAATCAAC	189	430	314	261	413	395	VC1023
TCGGATGGATGTTCAGACAT	372	948	523	507	1023	790	VC1023
ACATTTGAAATTACAAACGT	193	425	288	284	410	349	VC1024
TTGCTGAAAGCGGTTTTCAC	329	676	429	363	620	484	VC1024
GGGCAAACGCACTCACCACT	348	835	462	520	865	641	VC1024
CGGCATGCGCCAGTCGAACC	265	582	342	248	464	380	VC1025
TGACGTAAACCCAGTGCCAC	305	724	384	357	720	562	VC1025
GAAGCTGCTCTGCCAAGTAA	231	559	390	349	598	499	VC1025
ACGAGCTTCACGGACAGTAT	168	391	253	214	407	285	VC1026
ATTCGACACATCCACCATAT	205	479	278	299	448	410	VC1026
TGCCATGCGCACATAGGCCT	221	524	312	268	526	364	VC1026
AGTGCCATATCCCACTTACC	251	511	296	282	568	459	VC1027
TGGCACAATCGATTGATTAA	262	664	367	309	553	442	VC1027
CCGGCTGCTGCGCTAAATGT	392	872	514	369	689	590	VC1027
TTTTTTCCAAAATGGCGCGC	230	547	327	243	383	295	VC1028
AAGGATTTTTCCGTCATGCC	278	674	414	432	673	561	VC1028
ATCAATCCAGCGACTCGCTT	463	969	628	585	878	773	VC1028
ATTGTCAAAACAGGGCAACT	91	270	178	99	138	108	VC1029
AAAATAAACTGCAGAATTTC	238	538	276	278	403	366	VC1029
TTGATGAGAAAAGTGGGTTC	302	726	425	365	613	474	VC1029
CACTCACCAAATGGGCATCT	151	386	260	249	473	356	VC1031
GCCGCTGCGCATCAATCACA	207	539	351	294	555	475	VC1031
GGCATCTTGGCAGTGATAAC	250	624	364	282	502	468	VC1031
CTTCAATCATATGCAAAATA	140	298	215	159	238	203	VC1033
CGTACTGCTTGTTCGATAAG	191	418	299	264	407	359	VC1033
TTGCCGCTGAACTGGCGGCT	305	755	414	370	716	623	VC1033
AGTCACACCAAGGTGGAATA	105	267	149	146	301	214	VC1034
ACCATCCAAACGCACAGAAC	203	526	319	275	490	407	VC1034
GGTACCGCTGGGAATTCCAT	333	784	486	457	823	712	VC1034
TGTCGGTGATTTCGTTCAAT	256	625	366	367	702	545	VC1035
GCGTTGATTTTTTCCCACAT	283	646	402	353	649	550	VC1035
TTTGCGAATGCGTCTCTTGT	339	802	489	477	734	633	VC1035
TGCTCAGAATCTTTCATCAC	166	470	297	4	24	12	VC1036
AAACCACTCTTGCATTTTGT	188	498	299	2	3	3	VC1036
CCATGCACAAACACGTTGGT	0	0	0	0	0	0	VC1036
TTAAATCGGGATGCGAAAAT	131	324	191	195	281	238	VC1037
TACTGAAGGGCCGTAAATAT	206	491	302	272	489	382	VC1037
CACTGGCGCAACGGCTCCAC	542	1255	701	581	999	765	VC1037
GATCGTGGTCTAGCGCACTT	185	503	325	197	350	317	VC1038
CGTCATGGTGGTGGTTTGCT	205	505	357	151	304	246	VC1038
TCCAGAATGATCACTTTCTT	290	711	470	253	411	320	VC1038
ACCTTGCGGGTTTTTCAGCT	219	510	293	308	461	388	VC1039
GCCATCGAAACTCAGAGCAT	258	569	338	380	624	541	VC1039
CACGGAGAAGGTCAAAGCAT	241	584	355	349	583	479	VC1039
TTTCACTTCAGAAACCGTAT	185	495	299	247	382	358	VC1040
ATGATCACCGATTGCATTTT	266	645	410	352	635	503	VC1040
GGTATCGCTGTCGCGGTTCT	407	976	659	441	759	632	VC1040
CGCGTTCACCACCATAGTAA	88	209	121	115	179	139	VC1041
CAATGACAGCTTATGTTGAT	187	459	274	227	435	354	VC1041
GCCGCTTTTGAGCGTGCATC	214	623	384	314	550	446	VC1041
GTGCCATTTGTTCGTTTAAC	162	417	264	275	423	349	VC1042
TGGTGTGACAGATAGAAATT	234	625	390	436	626	562	VC1042
GTCTGCCATCGCGGCTTCAC	439	924	549	436	774	602	VC1042
CGCTGGGTTGCGAGACATTA	229	555	342	331	541	465	VC1043
TGGTGCCTTGCCCATAAATC	234	596	358	352	570	498	VC1043
CAAACAGTGCCATCGCCGCT	284	664	387	380	588	509	VC1043
TTGTTTGAATAAAATTTTAT	181	350	199	176	282	237	VC1044
ATTTTATCGGCCAAATCATC	257	522	331	265	419	336	VC1044
AGATCAAAAGGTTGCCCCAC	236	584	394	382	607	474	VC1044
AATCGTAATTAGCCAAGCTT	236	547	335	313	491	435	VC1045
TACACAACCAATAGGCGTAT	270	636	382	384	582	505	VC1045
CTGTCCATGTCATTATTGAC	306	695	433	483	849	708	VC1045
AGTTTTTTAGAAACACCAAT	163	437	269	254	359	275	VC1046
GCTGCCAGCCATGATACTTT	362	904	504	476	927	703	VC1046
TCCGCGACCGCAGGAGGTAC	368	901	592	504	825	673	VC1046
GACCACAGGGAAAGGCAAAT	61	126	75	92	132	102	VC1047
GCGCCCGCAATAAAGTTATC	136	273	196	168	254	258	VC1047
ATCAACCACACCCAATTTTT	255	678	399	325	554	435	VC1047
CCAATTTGGCAATTGAACGA	175	428	234	245	471	349	VC1048
GGAGTCAAAGCACCATGATC	180	463	261	201	417	331	VC1048
GCGATCACTGTGATCACCAT	289	724	490	369	650	547	VC1048
TCCATAAAGGCATTGAACAT	226	591	392	350	551	513	VC1049
TTCAGTGGGGTCGAGATCGT	397	908	593	571	1009	904	VC1049
CGACGCACCACGACATTCAT	408	964	614	441	812	632	VC1049
AGCCACATCGGCCATTTCTT	173	408	221	278	378	349	VC1050
AGATGTGAATGATTGGTGAT	194	455	296	213	427	340	VC1050
AACTCAATTCCGTTAAGCAC	210	514	321	343	536	439	VC1050
GCACTAGACAGTAAGATAAA	198	490	266	245	390	346	VC1052
TTGGTTAGCAACCAGCTCAT	177	429	268	171	342	250	VC1052
AGTAAGATAAAGGGTGTGGT	349	794	478	427	671	557	VC1052
GTTTGACGCGGCAATTTACC	214	563	317	235	346	299	VC1053
GAAACAGAATGCCTTTTTTC	226	566	359	256	440	333	VC1053
AATGGTCGCTTGGTAGGCTT	396	1023	582	414	664	571	VC1053
GCTGTCGCTCGAAATCTGTT	167	448	272	2	6	5	VC1054
GACTCAATACGCGATGCCTC	216	447	283	6	7	3	VC1054
TGGATATTTTCTACACTGAT	257	517	325	34	58	50	VC1054
CATACGCTCTTGCATTTGTT	204	518	281	166	293	281	VC1055
GACTTTCATCGATGTTGACA	265	594	309	302	441	316	VC1055
AAGGCCAGCACCGGACTCAC	247	665	382	206	408	352	VC1055
CATCCTGCTCAGTAAAAGTT	238	555	314	325	508	434	VC1056
CAAATGTTCCAGCATGTGAC	211	528	336	250	428	326	VC1056
GACCATTTTCTTTACGTTTT	370	889	582	476	792	594	VC1056
ACACCAGCCGGTTTGCCATT	274	608	333	290	578	445	VC1057
GGAATCGGGGAGGAGATGCT	325	766	508	23	15	11	VC1057
TGAACACAGCGCACACCAGC	0	0	0	0	0	0	VC1057
CCCACTCGGCTTCGGTCATT	232	571	360	236	418	362	VC1058
GGGGTAATCTTTACAAGAGC	330	862	450	397	697	556	VC1058
ATCGCACAGCGATTCCCACT	313	678	459	371	652	513	VC1058
GCTGAGTACGCCAAGCAAGC	55	185	93	53	103	67	VC1059
GTTCGAGCTTTTTCACGGTA	287	619	379	269	465	394	VC1059
ATATCTAAAGGAACAATCGC	415	932	498	192	340	262	VC1059
TCACAATCTTGGCCAAAAAC	167	403	255	223	331	285	VC1060
GACTACCACAGTCACAATCT	229	514	349	296	492	370	VC1060
TTTATGCTGTTCGGTCAGAT	281	671	399	356	573	514	VC1060
CCCATATAAAAACAGTGAAC	163	416	240	141	307	251	VC1061
GCGCCTTGCCCCCATAGAAC	251	669	370	388	749	576	VC1061
GAGACGGTGTTTGAGAGAAC	303	711	462	457	764	550	VC1061
GGCTAATTCATTGAGTGACA	185	423	279	301	462	384	VC1062
CCATTCATGGGAGTGGTTAT	225	520	315	299	532	415	VC1062
AAAGCGGCAGTACCATTCAT	293	698	506	456	807	702	VC1062
GACGCAGTCAGATAAAAAAT	205	476	318	274	409	323	VC1063
GTTTTTTGGTGCTCAAATCC	252	645	383	338	534	508	VC1063
TTTTCTACATCGTAAATAAT	260	654	409	366	556	412	VC1063
GATTTTATCTTGTGTCTTGT	222	487	354	293	529	443	VC1064
ACTGTCACCACCGCATTATC	365	855	502	359	644	492	VC1064
TCTTGTTGGATTCATTCATT	334	841	577	545	740	606	VC1064
TAAGTCGAAACCCGACCAAC	166	467	255	306	480	398	VC1065
CTTGTAGTGAAATTTTGCCT	268	607	399	503	765	585	VC1065
GCGTGCATAGCCCGGATAAC	330	843	507	482	909	988	VC1065
TGACTGATAGACAACGCCAC	230	521	294	340	473	453	VC1066
AAGGGGTTGCTTTGGGGATC	235	662	379	390	585	527	VC1066
TTCGCATGCAGCAATAATTC	270	710	437	345	727	521	VC1066
CATCAACCACTCCGTCTACT	110	292	189	139	254	205	VC1067
AACCTAGCCAAAGGAAGACT	226	506	299	184	293	209	VC1067
AAACAGGCTGAATCGGTAAT	233	508	308	267	423	337	VC1067
CGGCGAGTAATTTGAAAAAC	198	497	317	301	463	386	VC1068
GCCAAATGGCGGGAAATTTT	209	559	362	335	493	428	VC1068
GCAGCGCACCCGCGTTTCAT	290	733	427	308	576	436	VC1068
ACAGTTAGTGGTACAAGAAG	97	242	152	137	243	198	VC1069
TTACTCCTTGTGCCAAATAC	152	361	224	195	301	238	VC1069
GTGACAATGCGATGTTGCTC	192	460	310	319	527	429	VC1069
CTCGCCTGATTGTCAGCTAC	210	529	305	277	520	422	VC1070
GTGGTGTACCTTTGGTTCCC	299	642	393	422	705	596	VC1070
CGCATGAAACCACTGTAATC	268	636	419	408	665	512	VC1070
GAGAAAATATCGGAAAACTT	168	428	249	232	329	305	VC1071
GGAAAACTTCGGCTTGTTCT	160	455	265	255	425	338	VC1071
GAGCATGTACTGACGAACAT	302	671	441	463	805	695	VC1071
CACTGAACAAGAAGCCAGAT	160	446	247	211	389	282	VC1073
CTCGAAATCGACCGGATTAC	218	482	311	247	401	360	VC1073
AACCGGTGGATCAATTTCTT	197	581	350	365	569	451	VC1073
CACTTTGAGGTTAGAAAAAC	106	281	175	191	288	222	VC1074
ACTTTGAGGTTAGAAAAACC	236	578	296	283	468	407	VC1074
GAAAGGGGTACTGTGCGCAC	342	877	480	558	915	691	VC1074
GGATCTCCATTTTTTCAAAC	89	190	120	103	159	97	VC1075
AGCGGTAATGGCAAAACTTT	179	394	226	234	368	296	VC1075
ACCACTGCCAGTCGGTGCAT	284	627	366	285	552	406	VC1075
TCCATGTGTTACCCAAATAA	137	336	216	211	379	305	VC1076
CGTAAAAACCCAGCACAAAC	191	444	250	199	339	237	VC1076
TCAATATTGTGTTCATCACC	180	456	255	241	439	350	VC1076
GGTTTGTGTGGCAAAATCGA	176	475	249	37	53	45	VC1077
ATCGCTGGCAGATTTAATCT	208	480	279	302	435	389	VC1077
ATCGAGGTCGTTCATGGCTT	317	746	465	516	743	668	VC1077
ATACGCTTCTGGCGCAATAT	180	459	278	152	236	225	VC1079
CGCTTCAGGTTGGGTGGCAT	249	554	365	247	471	351	VC1079
GCACCTGCTGGGCTGAGGTT	460	1144	654	314	595	475	VC1079
CTCAAGTTGAAAACAGAATT	157	413	250	215	356	328	VC1080
CAGATCGCTGCCGACCATTT	237	516	256	271	397	284	VC1080
TCTTGATAGCTCACCAACAT	225	606	394	367	591	514	VC1080
AAGGCTTCACCATTTTTCCC	230	522	298	255	412	349	VC1081
AGGAAGCACAAATTGCGCAT	242	558	308	342	556	432	VC1081
CGCTTTACGAGGCAATTCTT	259	651	411	337	568	478	VC1081
TTCCTTTCCATTTTGAGCCT	153	386	284	233	397	303	VC1082
GGCAGGAATCGCCCTAATCA	187	459	303	452	842	746	VC1082
ACTTGTATCCCATCCATTTC	384	933	561	526	763	676	VC1082
TCTGTCGCGACCCGAATGTT	209	474	315	247	401	307	VC1083
CAAAATTGGCAAAGGCTGAT	277	652	407	394	622	528	VC1083
TCCGCCGTAGAAAGATTGTC	306	769	467	512	850	639	VC1083
AATTTTGCGCTTTAAATAAT	120	267	138	128	208	168	VC1084
CTCGCTTAAGTTCCTGTTGC	235	626	343	335	590	417	VC1084
GCTCTTCTTCGCCCGACACT	312	760	457	402	617	574	VC1084
TGATTAAAACCATCCAACAT	163	411	233	218	325	299	VC1085
AAACTATCGAACTTACGCTT	257	579	350	294	485	411	VC1085
CAGCAGGAGATAATGATTTT	183	382	434	256	362	322	VC1085
AAATCCGCACCATTCATGCC	210	494	256	271	428	347	VC1086
ATCAGGCCAAGACTCAATAT	188	440	274	220	387	307	VC1086
CCGCATTATCTGAAGGTGCT	252	668	398	372	649	579	VC1086
AAATCTGCACCATCCATCTC	192	414	248	119	190	158	VC1087
CGATTGAATATCCGCATATC	198	494	316	336	619	583	VC1087
CCGACTTAAGCGATAAAACT	216	532	353	72	153	132	VC1087
CGTGGCGGCAGAATCGATAC	183	358	247	234	374	309	VC1088
AAATAGAGCAATGGTCGTTT	254	598	366	276	465	387	VC1088
GCCGCTCACCTCAATAACAT	224	608	404	359	590	521	VC1088
TCAGAAAGATTTTCCAGAAT	243	667	388	328	536	470	VC1089
TTGGCCAGCGCGACATACCC	286	666	399	317	636	487	VC1089
GATCTTGTATGGACTTTATC	271	638	465	398	689	526	VC1089
AACGGTTCATCTCTGCCACT	121	325	203	175	350	264	VC1091
CATCATCACGAAGTAAGGAA	207	451	311	267	401	325	VC1091
TCTACTGTCGCTTTGTGAAT	239	494	314	256	472	352	VC1091
TCTGAAGAGAATGGGTTACC	277	590	301	258	506	433	VC1092
GCGAAGATATATATGAGTAC	276	567	377	310	457	388	VC1092
GGGTTTATCTAGGCCATATT	251	671	435	7	13	20	VC1092
TAACTGTAAGCGGAAAACAT	124	322	221	52	76	59	VC1093
TGCTACGTAGGCTCAAGGTT	329	918	496	341	601	479	VC1093
GCATCATTACACGGTCAGTA	330	764	499	463	711	626	VC1093
AAAAATCATCGCGATTTGCT	158	447	264	218	409	296	VC1094
TAGCCCCATGATGGCAAATA	232	576	339	213	456	382	VC1094
AGGGATTAAGTGAAGTCATT	216	565	351	314	483	377	VC1094
CGCTTTCAAGGTAACGGGTT	148	370	200	53	98	75	VC1095
TATCACCGACCGTCATTCTC	301	652	392	295	552	477	VC1095
TCAACCGCTTTCAAGGTAAC	272	808	515	461	751	633	VC1095
CGTGACTCGTCCGGTGTAAT	155	423	236	199	338	288	VC1096
CAACCATGTGAGAGCATATC	247	554	370	303	570	476	VC1096
GGTGTAATCGGCTTTAGCAT	320	734	426	465	818	602	VC1096
TTACCTTGCGCTTTGAAAAT	135	336	219	44	87	92	VC1097
CTCGCTACCGATCAGAGTCT	210	528	288	92	182	107	VC1097
TCGGCGGCAGACATACTCAT	176	448	318	76	129	114	VC1097
CCGCAACATTTTTCAGCTCT	140	337	241	85	142	124	VC1098
GCGTACAGGTACGCTTCTTC	308	667	432	69	116	96	VC1098
TGATACCGATGATGTGTGCT	370	902	500	97	169	123	VC1098
GCCAAATATCCATGTACTTC	290	686	412	396	706	595	VC1099
TGTACTTCTGGCCATCTTTT	306	759	480	403	683	542	VC1099
ACGCTGATCGCCGCAACCGC	419	1004	557	348	665	623	VC1099
TTGACACTGCTGGCAATCGA	209	467	283	246	431	393	VC1100
ACTGCTGGCAATCGAAGGCT	259	626	324	241	458	329	VC1100
TAGTTTTTCTCGTGCCCACT	224	541	351	331	579	389	VC1100
GTCACTGCGGTAAACACAAT	147	424	212	255	472	397	VC1101
TTTGCCCTCTTCATAGCCTT	213	447	280	305	467	465	VC1101
TGTGGCAGAAACCAGTGCTT	222	612	348	276	452	386	VC1101
TCACCCAATAAGGCCAGATT	240	630	340	324	572	482	VC1102
CAGAAAAGCCGTGACCCAAC	254	634	369	326	562	477	VC1102
AATCAGGGAAATCCAGCACT	307	735	431	17	28	24	VC1102
TCCGTTCTTGGAACAACTTC	171	419	260	248	385	314	VC1103
CTCCACAGGTTCCCGCTAAT	186	420	291	234	444	360	VC1103
AGCCAATCACGGTTAAAAAT	218	513	337	321	480	428	VC1103
TAATCCGCGTCACGGTAAAC	252	683	379	232	386	307	VC1104
ACCTTTTCGCTGATGGTATC	344	814	428	376	605	468	VC1104
GCAAACATTCGCAACCACAC	346	881	516	427	882	671	VC1104
AGGCGATAAAACACATGATC	167	496	257	265	419	352	VC1105
TTGTACTTTTACCGGAACAC	217	553	318	317	523	393	VC1105
ATTCACTACGCGTACAAATT	236	518	341	284	497	413	VC1105
TGCCTTTAAGCAGCTGGTAT	245	601	350	291	484	385	VC1106
GTATTGGCGATGAATTTGCT	236	617	367	303	574	443	VC1106
CGATGAATTTGCTCGGTCAC	261	649	398	328	642	480	VC1106
CGTCTGCTCTAAAGCTTCTT	164	451	251	177	308	205	VC1107
GTTTCCCAACGAAATAGGCT	235	541	336	116	265	203	VC1107
GAGACCAGTAAGTTTTCATC	304	718	476	115	216	152	VC1107
TTCGGCTAAAGTGGTTTTTC	265	595	371	303	543	420	VC1108
GCCAAGCCCGCGTTCAGTAT	306	723	386	278	469	384	VC1108
GCACGGCGCAGCGGTTTTCC	457	1085	598	289	541	436	VC1108
ACTTCAAAATCATAAGTTTT	191	411	269	26	36	31	VC1110
CTCAGTGTAACCGTGTTGAT	201	527	308	12	21	25	VC1110
ACTGCATCGTCTGGAATGTT	358	806	453	9	18	29	VC1110
AACACTTGCTGTAAATTGTT	71	184	99	121	231	181	VC1111
TTTTGGCAAAGCTCAATCGC	157	370	238	224	342	263	VC1111
TGATCATTACGCCATCGGCT	210	533	336	24	25	30	VC1111
ATGATGTTGCCATAAAATTC	154	464	257	234	390	307	VC1112
GCCAATTGCTGCGCTTGATC	207	515	292	283	492	396	VC1112
CGCCGCGCCCATACAAAAAC	284	685	324	293	506	420	VC1112
CCCTTGCTGCTTGAGCTCGT	185	388	251	137	237	154	VC1113
ACACAACTCATGCTCTAACT	276	612	351	376	653	486	VC1113
TGCGCCAAAGCGCGCCAGAC	320	708	412	181	334	343	VC1113
AGATGCAAAAGGCAGTTGCT	129	312	199	116	153	154	VC1114
AAGCATGGCGTGTGAGATAT	238	554	290	272	532	384	VC1114
CGCAGCCCCTTCAGACAACT	289	583	340	290	522	490	VC1114
TTTCATCAGATGCAAGGCAT	136	328	253	234	323	271	VC1115
ATACGGCATATCGACGGTCG	204	449	265	122	258	199	VC1115
TTATCACTCCCCGCTGCGAC	344	866	531	465	690	677	VC1115
AAAGTAAATCAATCGCCATT	230	470	222	270	413	322	VC1116
CTGCTGCAGCGTCTGCTCTT	485	1125	622	470	849	678	VC1116
AACAGACCAGACAAACTCCC	202	516	284	324	547	446	VC1117
TTCATGCGCCAACACAGCTT	272	580	360	432	626	514	VC1117
GTGGCAAACGCATTCATGTC	301	809	425	432	748	623	VC1117
AAACCCTTCGATGCGATGTG	273	506	283	286	541	423	VC1118
TTTCAATCAGCCTATGTAAT	173	469	328	271	497	414	VC1118
ATGGTAGGTCACTTTGCCCT	311	691	421	394	700	583	VC1118
AAACGCCAAGGGAAAAATGT	140	303	196	188	293	252	VC1119
GCATTTAAAATCCAGAGTTC	143	326	205	157	242	221	VC1119
CGCTTTTGTACCGGGATGAT	202	485	312	182	281	224	VC1119
GCGATAAAACGATAAAACTT	128	386	206	199	384	286	VC1120
GTGCCCACCAATGTAGTCAT	227	550	328	326	613	442	VC1120
GACGATTGGTGACATCCAGT	296	678	472	490	809	669	VC1120
CATCAAACAACTTTGCCACT	82	201	133	118	173	146	VC1121
CAAGTACTGCTTGTTTGAGC	224	633	349	308	573	450	VC1121
AGACGTAGTAAAAGTTGACT	250	627	370	334	516	409	VC1121
TACTCCCGCCCTTCAATACT	173	365	244	255	411	353	VC1122
AATCACGGCATGAATGGCAT	230	489	308	316	533	454	VC1122
GTGCTGGTGAATATTATCTT	307	715	471	468	727	561	VC1122
CCAAAGTGGAAATTGATCGT	195	471	282	308	519	415	VC1123
TTTCAAACAGCGGATGGCGC	233	574	309	336	591	454	VC1123
GGCGAGACACAGAAGAGTAT	235	546	338	317	519	420	VC1123
CAGTTGCTTCAACCACGCTT	241	605	335	273	477	399	VC1124
GACTCATGATACAGGCCATC	333	716	472	460	745	632	VC1124
CGATCTCCCGTCGCGACATC	332	845	473	417	735	583	VC1124
AAGACCAAATTTGCGAATTT	145	409	234	201	354	298	VC1125
TAATTGAAGAGATCAAACTT	229	606	356	161	207	219	VC1125
AAAACGGCGCGTCTGCTTCT	253	669	381	303	531	399	VC1125
ATCAAGGAATTGATTCGCTT	222	492	273	12	12	13	VC1126
CCCATGGTCGATGGAGAGGC	186	447	278	7	13	14	VC1126
CGTTAGCGATCTGCTTGTAT	384	807	500	24	41	37	VC1126
AAAACTTCAAGCGTGTTACT	172	488	250	19	31	23	VC1127
ATTTACGCTCAAGCGCCATT	188	462	269	38	76	53	VC1127
CAAGCGCCATTAGGCTGATC	328	674	431	98	189	134	VC1127
CGAAGTTAATGGTATGAAGT	215	505	342	40	70	72	VC1128
GAGTATAAAGGAAGTAGCTT	249	665	394	31	81	47	VC1128
CTTCCCAGTTTTTCATAAAC	266	647	464	119	164	121	VC1128
AATCAAATCTGAATCGACTT	196	501	259	265	443	398	VC1129
AGAGGATCACGCGCGTGAAC	265	587	373	296	501	383	VC1129
CACAGGCACATCATATTTTT	269	639	424	392	613	505	VC1129
TTCTTTACGCTCTTGAACGA	96	294	176	9	9	21	VC1130
GTTCGCGTGCATAAGCACGT	134	298	216	7	31	23	VC1130
TTTGGATCACTGAAGGAGTA	227	513	309	237	265	274	VC1130
AAGATCGCATAGAAGTTCAT	189	517	309	252	453	396	VC1131
AAGCTCTTCATTGAGTTCGT	215	530	344	289	413	394	VC1131
CCTCTTGTGTATCTGTACTC	307	657	420	285	553	453	VC1131
CGCACCAACAACAGGTCAAT	133	342	215	215	347	251	VC1132
GAGTGGTAAATTCGTTACGT	315	711	418	496	736	660	VC1132
GTTCTTGGCACTCTTGGCTC	323	848	462	521	802	719	VC1132
CGAGATACGCGCAGTGAAGC	150	380	225	211	358	290	VC1133
TTTGCTCCTTCGGTAATCGC	220	544	330	315	541	442	VC1133
GGCATGGTTTCCACTTTGAT	243	584	342	329	554	416	VC1133
AGTTGCCAGTCGGGTTATTC	257	627	339	251	423	365	VC1134
ACGATTAAGGCGCGCAAAAT	460	1075	679	595	961	903	VC1134
CGCGAAGTCAGCACTTGCTC	0	0	0	0	0	0	VC1134
TCTTTGACCAAGCCAAGTTT	221	530	310	44	83	64	VC1135
CCAGCCACCCCATGGTTTGT	232	553	311	298	500	431	VC1135
CGGTCAACTTGAAAATCCAC	269	631	430	389	643	530	VC1135
TAAGCACTGCACAATCTCAT	240	537	359	318	514	422	VC1136
GAATTTGACCGAGGAGATAT	250	596	385	339	666	505	VC1136
GCACAATCTCATCGGCTTTC	454	971	612	592	1091	889	VC1136
TCCACCACCAATTTGAATAT	209	550	333	337	595	466	VC1137
ACAAATTAAACTGCTCCGCT	317	701	383	365	615	501	VC1137
CGCTGGGTCTACTTTATATT	351	736	543	389	742	593	VC1137
CCCAGCTTTTATCGACAACG	205	407	264	235	366	299	VC1138
ATCGACAACGCGGCCATCAC	249	669	394	271	488	403	VC1138
CAGCTCATCCGCGCCTTCTT	383	844	520	329	604	462	VC1138
GGTCGGTTAGCGTGGCAAAT	98	273	150	130	221	186	VC1139
CTTTCACCAGTAGCGTATCT	252	563	355	348	612	493	VC1139
TATACCCCATCATTAAGACT	255	680	400	439	644	563	VC1139
TTCCATCCCCATCGGTAAAT	146	382	225	206	353	320	VC1140
AAAATGCGACTTTCGTTGAT	187	468	287	241	460	333	VC1140
ATCCTTAATTGGGATGTAGT	284	597	393	373	628	505	VC1140
GCAGTAAATGATTGAATAAT	261	594	392	170	332	310	VC1141
ATCGCTGATACGTTGTTCTT	300	752	414	197	340	300	VC1141
CATGGAGTGCGGGTTTTTCT	345	874	485	168	267	226	VC1141
CTGATAAGAAACCTGTTGAC	153	415	233	248	412	345	VC1142
GCAAATAAAACCGAAGCCTT	176	433	251	242	412	297	VC1142
GTTGACCGGCTTTGAGTGTA	303	732	487	472	740	550	VC1142
TTCTCCAGCAAATCAAAGTC	142	260	156	163	267	227	VC1143
ATCTCAATTACAAAGTCCAT	210	525	339	305	512	426	VC1143
GCTCCATCGTGCACAAAAGT	7	15	7	1	1	5	VC1143
GGCCAATCAGTGGATCGATC	203	543	348	349	582	507	VC1144
CCGCTTCTCCCACCAGCAGT	272	546	362	298	538	481	VC1144
TTCGAAATCACCACGATATT	319	645	478	427	688	620	VC1144
GCTGATAAGGCCGATCAAGT	83	194	127	122	189	187	VC1145
AAGCCGATGGTTAATGCTTC	205	522	321	331	590	431	VC1145
TCCTGAGCACCAACCAGTAC	261	553	337	252	478	381	VC1145
GCCGATGGTTTTTTCTAGAT	171	483	254	283	455	398	VC1146
ATCGGCTTTAGTGATGCCTT	247	588	347	342	513	446	VC1146
CAATGTTTCAGCATGCTCTT	338	783	472	377	669	495	VC1146
GAACCCGAGCTAGCAGTAGT	172	411	216	199	316	250	VC1147
ATCATATCGGTTAGAGGATT	163	421	276	192	393	275	VC1147
TCTTCAACCATAGTGATGTT	249	585	349	313	514	433	VC1147
AGCAATGCTGGAATGAATAG	108	311	186	123	188	153	VC1148
TGGTGATGCCATAATCACTT	203	566	292	330	528	479	VC1148
TATCAAGGCGGCGACAGAAA	309	704	418	339	656	544	VC1148
TTGGCCTATACCCAGCACAT	162	418	255	54	70	55	VC1149
GCAGATACGGTTATGCGCAT	202	477	273	69	119	97	VC1149
CAGAGTATCCAGTAAATATT	257	618	368	41	94	83	VC1149
GGGTGGTTGCGACTTTACTT	170	486	268	167	366	290	VC1150
TAAAAACCATTGACTCACTT	249	579	320	311	472	375	VC1150
CGATGTAGGCATCGTATTTT	240	607	405	299	505	417	VC1150
CCAACATCATGCTTGAGAGC	155	400	241	198	369	292	VC1151
TCAAACGATGGAGATGAGAT	192	390	272	231	399	305	VC1151
CCCTAGCACCACGAAAAAAA	291	736	409	306	505	415	VC1151
TGAATTTTTAAAACGACATC	114	295	179	154	208	221	VC1152
CAAAATGCCAAGACGTGAAA	225	533	330	345	499	435	VC1152
ATGTCGATTCCGCTAAGCAC	215	642	365	390	645	551	VC1152
TAAATCCCGTAGACGACGAC	280	692	384	451	677	562	VC1153
CACCAAACATCGAGCGTTTT	375	837	517	448	740	563	VC1153
CTCCACCACGCACAAAAATG	404	1063	640	1818	3683	4289	VC1153
TCGCAGCACCAAAAGTCATA	141	335	176	163	265	191	VC1154
AGATCTGCCCAGTTATTGAC	244	574	324	302	521	450	VC1154
CGGCGCGTGGAATCCAAATC	462	1092	702	637	1045	899	VC1154
AATTGAATGCCAGTCTGCTC	208	530	321	290	580	468	VC1155
TTTCGCTTCCGCAACCGATT	229	629	321	299	498	440	VC1155
CTTGCGTGTGCGGGTGGTAT	338	858	486	412	779	575	VC1155
AATGCTGCGCGGAATAGGTT	304	743	447	439	666	574	VC1157
ATTGAGCGCTTCGTGATGAC	363	878	454	365	624	493	VC1157
TATATAAAGCCACTTCGCTT	538	1194	620	502	694	619	VC1157
CTTGACCGTCACCGGTGATC	238	486	326	240	461	356	VC1158
TGATCGCAGATTCACCGATT	278	610	415	337	582	436	VC1158
CTAACTGCGCCACAATCGTC	350	779	428	362	646	473	VC1158
TGCGCTCATCGCCCAGTAAC	171	415	274	97	170	159	VC1159
GAAGACATATCGGCAACAAT	197	500	284	89	122	97	VC1159
TTTGCCTTCTTTTTCAATTT	228	616	360	254	407	350	VC1159
GCCGCCAAGAGAGAAAAGTC	160	396	231	172	307	271	VC1160
TTCATGGATGTGTTTCACTT	235	598	379	346	562	461	VC1160
TGAGGGTTTGGTATACACAC	298	618	401	439	671	560	VC1160
CTCAATACGGCGACCTGATT	192	447	286	241	438	380	VC1161
TCATCCCACACCAGAAGATT	188	539	287	246	435	343	VC1161
CGGTGCGGCAAGGGAAACTT	248	591	384	283	532	398	VC1161
CGTCATTTTTTGGGTCATAT	144	444	303	204	373	299	VC1162
ATGGCGAGGCTTGCTGATAG	203	485	310	250	472	392	VC1162
TTCTAAGTTCGTCATTTTTT	218	494	407	297	417	349	VC1162
TTTCCAATCGGATCGCCATT	188	415	231	220	332	315	VC1163
GTTTACGTACCGCTTCAAAC	192	444	265	258	425	373	VC1163
AAACTGGATCAGAAACAGCT	241	490	328	299	499	433	VC1163
GCAGCCTAAGTCGTAAATCT	221	559	305	298	481	362	VC1164
GATATGATGTTGCTGTAACC	263	762	436	397	720	539	VC1164
AGTTATCGACAGCAATGATT	300	654	488	478	760	667	VC1164
GAATCGTCCACATGCCAATT	176	437	257	252	471	369	VC1165
TGCTGGTGGGTAATGCTTTT	232	532	354	373	587	501	VC1165
CTCCACGCCCAGTGGAAAAT	305	658	418	422	638	511	VC1165
AGAAACTGCCTTTGTGTACA	176	404	222	6	2	2	VC1166
AACCGTGTGTATCCAAGAAA	260	755	424	543	1127	1086	VC1166
TTGCCATCTCTTTATTGACT	325	710	440	4	11	14	VC1166
TGCGATCACGTGCAACAGAT	128	294	161	144	278	198	VC1167
CACGTGCAACAGATCGGTAT	195	480	266	288	547	434	VC1167
GGCATGGAAAAGGTGCGCTT	273	657	365	378	623	568	VC1167
CATGATCAATGCCAGAGCTA	155	335	220	180	284	279	VC1168
GAAACATCGACTCCGACACC	322	703	403	412	815	579	VC1168
CACTGGGTCACGTTTTTCTT	333	773	504	474	716	597	VC1168
ATCAGCTCAAAACAGATATC	200	472	284	245	389	298	VC1169
CGAGTGACTGCTCGGGGTTT	233	580	350	358	695	504	VC1169
GCCTTGAATCGTCGGACCAT	378	926	539	497	881	719	VC1169
GCGAAAAGCATCATCCTGCT	172	401	246	247	419	407	VC1170
GCAGGGCTTGGCCCAAAACT	261	614	351	202	316	250	VC1170
TGTTCCAGTTGATCGAGTGC	260	679	463	456	763	633	VC1170
GCGCCAGATAAACCTGATAC	173	412	273	280	394	317	VC1171
CTTTGCGCTCTTCAATCCAT	212	504	326	257	459	364	VC1171
CTGCTGATGGGTATAAATAC	224	610	346	335	437	418	VC1171
GCCACCGGTACCGACGATAT	295	714	432	434	749	645	VC1172
GTTTTCATGGTTTGACGCAC	347	896	508	464	835	676	VC1172
GCTGAGCAGATCGGAAGAGC	0	0	0	0	0	0	VC1172
CCTAAGCAGATACCAATCAT	240	522	277	121	198	161	VC1173
CCCGTTTCAGACGGCGCACC	362	749	466	334	534	462	VC1173
GGGTGGTCATGATCGATTCT	319	882	565	470	850	691	VC1173
GCGCACGAATTTCACGCATC	173	469	282	235	443	366	VC1174
CGCATCGCCCGGTTGGAATT	249	640	373	305	538	496	VC1174
GTAATCAGGGCATTGATTGT	240	671	460	518	887	802	VC1174
TGAAATTGGGTTTATGGTTT	240	596	383	104	129	120	VC1176
CTGGACTGAAATTGGGTTTA	287	639	425	338	594	439	VC1176
GCATCCGCTGGACTGAAATT	339	749	487	426	893	720	VC1176
CACCAACCATTTGGCAAAAT	144	325	171	160	281	194	VC1177
GCCCCAATGCCTCACTGTTT	256	610	350	228	481	365	VC1177
CTGCTGTGCAATGTAAGCAC	253	621	362	360	717	478	VC1177
AATATGAAGGTGTAAGGTCC	259	556	349	334	554	440	VC1178
CAGGATGAACATAAAAAAAC	269	629	353	319	429	345	VC1178
GCCCAGTGCGTAACCAGAAT	328	789	464	449	759	655	VC1178
CGGGTACACAGCTCGCCTTC	220	548	292	155	269	224	VC1179
CTGACGTGTTGGCGTCCAAA	206	515	301	198	354	326	VC1179
CAGCGTGAACCACGAATTTT	295	675	428	28	32	22	VC1179
AAACCGCGCACAAAGGCGCC	276	603	363	13	15	7	VC1180
CCAGCACACCGACCGTGACT	294	707	395	16	35	25	VC1180
AGTTTGCCCACCCACGCCAT	347	770	453	40	72	76	VC1180
CGCAGCGGCTGATAAAACTC	193	428	316	17	16	16	VC1181
AAAGTTTTTCCGGCTGGCAT	225	550	372	196	318	282	VC1181
TGAAGCGCCGCGCATGTGCT	592	1526	827	966	1995	2352	VC1181
TGTCGCCTGTCAAACGAAAT	192	544	366	268	487	425	VC1182
CACCGACTACTGCCACTTTC	294	732	408	247	474	369	VC1182
TGCATACCAGTGACCAGCAC	326	735	416	258	531	416	VC1182
TTGAAAATGGTTAATTTGAT	79	153	102	92	159	124	VC1183
CTGCCCATCGGGAAGTGTGT	258	573	346	320	501	403	VC1183
ATACTGCCCGTCCGCATGAT	344	733	432	408	637	512	VC1183
AAAGTAGTGCCCACCAAGAT	133	324	237	192	345	287	VC1184
AAAAGTCACCGCCACTAAAC	198	469	273	228	438	310	VC1184
TGTGGCACTTGTGAACCACC	213	544	295	273	533	376	VC1184
TCATCAAGCTGAGAGTAGAT	217	455	274	228	469	380	VC1185
TCGAGGCCACGTTGAGGGTC	231	531	349	223	439	319	VC1185
GCCGCCAGCGGTTTGATCGT	282	613	354	328	550	507	VC1185
GCGCTATCGCTGCATCAATC	185	401	255	205	335	256	VC1186
CACCACTGAGCAGAAAATTG	372	807	510	384	630	560	VC1186
TAGTCAGCCACAGCAAAGTT	378	892	575	515	942	792	VC1186
GATAAGGGTCAGCATCATGC	191	578	268	263	383	272	VC1187
TGTCCGAGCAACGTAAGGGC	207	512	290	370	597	478	VC1187
GATGGTTTCTTTGTGCCCAT	257	706	397	470	787	647	VC1187
GAGGAGTACTGAGAAGAGCT	167	370	278	172	316	260	VC1188
TCAAACTGGATCAATGCATC	206	493	281	183	335	279	VC1188
TCAACAAAGTTGTCGTAGTC	237	566	382	250	377	343	VC1188
ATTCGATTCATCACTCGAAC	139	368	214	163	343	305	VC1189
GAAAGTCCACTTTTTCGCAC	319	823	431	501	823	656	VC1189
CTTTGAGGGCGACATCCCAC	344	899	561	514	963	747	VC1189
GGCTTCAATTTTGATAGGAC	237	695	420	324	538	387	VC1190
CTGTCCTTCTCTAAACCTTC	415	1072	640	509	838	657	VC1190
TTGAGCGCCGCACCTTTACC	485	1168	642	353	680	542	VC1190
TCATGGAGTGATTGACGGTT	191	418	261	273	340	306	VC1191
GCACATAATGCGCTGAGTGT	202	543	329	257	453	372	VC1191
ATTGGATGCCACAATCGCAC	284	577	329	329	559	462	VC1191
TTTTTCTCGGAATGCCATCT	110	321	179	170	248	225	VC1193
TCATGTCTTGTCAGTAGTTT	223	522	300	226	329	297	VC1193
GAGCTGCTTGTTGTTTTTCT	327	780	494	331	556	452	VC1193
GTTTTGTGGGGTGCTACTTC	175	364	185	272	437	327	VC1194
CGTATCCTTGCTCAGATTCT	157	410	239	212	387	290	VC1194
TAGTTTGATAAGCCAATATT	315	675	455	349	640	564	VC1194
GGCGTTGGTTTCTGTTTCTC	225	464	347	247	482	393	VC1195
TTTCTCCGGTTGTCGCATTT	248	608	394	327	530	480	VC1195
GGTTGTCGCATTTTGGCGTT	283	715	414	350	694	550	VC1195
AATGGCAGCCGGAAGCAAAT	41	102	48	37	74	52	VC1196
ATTACCTAGCTCAAGGCATT	218	463	286	202	363	330	VC1196
ATCCCAGAAGAAATGGCAGC	227	519	347	222	394	288	VC1196
CAATACATCGCCAACTTCAT	114	317	177	176	307	284	VC1197
TGAGAACCGTAGAAACCGAT	226	543	283	245	454	350	VC1197
AATACCGCGAGTTCTTCTTC	322	726	389	333	631	517	VC1197
CGTGATATCAAAGCGATCTT	125	335	184	211	331	319	VC1198
GCGAAATTCAACGATAAAAT	148	368	237	173	333	275	VC1198
AGGCAAACCTTGCGAGAGAT	231	539	330	307	539	386	VC1198
GCCATGACTAGGCTTGGCCA	214	520	288	278	464	380	VC1199
ACCACAGTGGCCGCGAGATC	272	587	305	216	473	347	VC1199
CAGAGCGCCATGACTAGGCT	264	605	359	290	522	422	VC1199
AGTGATGGCAGGCAAACTAC	234	587	350	308	533	474	VC1200
ACATCCACTTCTTGTAGTAT	245	552	363	344	584	485	VC1200
AGCCACAATCGATGGCCATT	330	740	412	382	659	553	VC1200
CCACATGCTCAATAAAAGCA	169	470	284	268	431	362	VC1201
ACAGCAAACAGCAGATCGCC	183	480	299	191	283	247	VC1201
GTTGGCGAGTAAATTGAAAT	320	724	467	360	540	491	VC1201
TCGGTACGCAAGGATAAATC	189	497	313	244	424	379	VC1202
TGACGAGCTCGATCAAAGCT	295	628	362	409	625	495	VC1202
AATGATTTTGCCGTTGTAAC	256	661	388	381	562	493	VC1202
CCAGTAAGCCGACAGAAATT	257	598	371	337	469	405	VC1203
CACCAGTGCATGAGGGTGTT	302	675	389	323	622	498	VC1203
TCCAAGATCCCGCCGTCATC	328	816	464	275	483	391	VC1203
GATATGGTGCACACGACGCC	272	617	309	325	566	430	VC1204
AAACCGATCAACGCCACACC	314	724	406	434	770	622	VC1204
GCTGGGCGCGTGCTTGGCTC	557	1193	699	560	987	836	VC1204
GCGCGATATAGTCATCACTA	182	379	242	254	439	391	VC1205
GTGTGGCAATCAATCAATCC	333	867	541	480	919	772	VC1205
GAATTCGTTGGCGCGGCTGC	567	1385	697	299	572	486	VC1205
GCGGCTGACACCAAATTGCT	193	473	239	247	483	362	VC1206
AAACAAAGGTGCCTAAACGT	271	728	360	325	514	397	VC1206
AATATCCAGCAAAGGCGATT	260	628	381	357	574	481	VC1206
TCCCACGCAATCTTGTGCTC	190	462	235	249	451	360	VC1207
CGGACTATCACTCCAGATAC	247	537	300	71	146	115	VC1207
ATTTAAGACCTAAGGTGAAC	308	737	436	317	564	429	VC1207
GTGAACAGAATCACGTCAGC	153	418	265	269	457	397	VC1208
TATGGCAAAACTTCTGATCT	215	556	385	335	597	503	VC1208
TCAGCAGGTTCGAGGTTATC	278	612	412	515	753	646	VC1208
TCAATGTAAGAGAAAGAGAT	145	373	209	214	306	247	VC1209
AATCCAGTTGGCATACGCGC	169	415	278	249	455	361	VC1209
CTCAGCCATAAGATTACGCT	214	532	339	276	548	445	VC1209
CTCGTAATGGCCAAAACATT	252	528	291	335	602	454	VC1210
GGTTGCTTGGGGTCAATCAC	293	726	422	361	705	530	VC1210
ACATCGAGGTTGGAGCGATT	339	842	543	531	831	667	VC1210
AAACGTTGGCAAATTATTCT	141	316	221	231	332	307	VC1211
CAAAGATCTGACGAGTGATC	288	661	399	415	646	497	VC1211
ATCAGCGGAATAGCATAAAT	318	794	426	403	598	524	VC1211
GTAATCACCTTGGCGACATT	272	591	396	429	653	521	VC1212
AAAAGCTCGGTTGCTGAGCT	296	757	451	403	692	549	VC1212
GGGCTGGCAACCCAGTTTTC	325	813	471	367	642	549	VC1212
GCTTCCAAGCCACCAATACC	231	489	296	218	422	344	VC1213
CCCCTGCTACTTTCATTCCA	219	530	308	189	300	229	VC1213
ATTAACACGCAACAGCTTCT	361	919	523	246	503	421	VC1213
CACTGTGACTTAAATAATAT	149	343	192	147	212	186	VC1214
CAGCCTCAGCGTTATACATT	274	627	432	352	560	517	VC1214
ATATTCACCACGGCGTTTTT	279	724	434	363	564	435	VC1214
CCAGATACTGTGGTAATGTT	213	498	324	199	353	305	VC1215
ATGCACCAAAACGCGAGGTT	321	700	367	304	472	339	VC1215
CCAGTACTTTATCCGCTACT	324	711	403	270	481	428	VC1215
AAAGCTCAAACAGAGCGAGA	80	259	153	113	199	178	VC1216
TTGATCAAATAACGCATTAA	198	494	266	225	492	353	VC1216
ATCTAGTGACACATGATTTT	222	544	324	331	547	430	VC1216
GGTCTTGCTCTCGATAGTAC	116	264	212	152	240	221	VC1217
CTGGCTCATGGCAAGCACTT	239	615	373	368	625	503	VC1217
GCGTCAAACTCAGGTCGAAT	356	842	529	484	948	777	VC1217
TGAGTACGCAACATCAACTT	193	489	260	3	4	9	VC1219
CCATTTTCGATACGGCGACC	223	515	264	7	5	5	VC1219
CCAGCAGTACGGCGCTCTTC	320	716	428	262	542	579	VC1219
TTGGTTTGGTTTTGGTAAAT	196	441	272	7	4	4	VC1220
TCGCGGAAATCCATACCAAT	226	505	286	7	8	18	VC1220
TAGCGTATCTGCGTTTAATT	208	487	354	3	5	3	VC1220
CATGCCGAGCTGTTCGAACA	187	418	260	162	249	199	VC1222
GAACAGGGCTTCAGCCAATT	243	534	290	191	285	248	VC1222
AAACACCTCAACCGTATCCT	291	646	373	203	332	310	VC1222
AGATTTTGTGCCAGCAAAGT	205	489	292	269	481	365	VC1224
GCGGTTATCTTCCGTTGAAT	224	497	341	333	596	526	VC1224
GGCTAAATCGGTAATACGCT	227	586	367	439	577	568	VC1224
TGTCGGGGTATAGAAATGCT	161	362	250	265	482	392	VC1226
CTCATGTTGCGCATTGAGTC	88	269	325	160	249	193	VC1226
ACCAAAAGCGGATCAATAGC	248	570	373	324	585	498	VC1226
GACCTGCATGGCAGGCGCAT	256	544	315	204	438	325	VC1228
AATCACTTGTTGTAGTGCAT	215	517	325	303	534	423	VC1228
GTAGCAATCGCTTCAATTTC	249	639	394	377	614	467	VC1228
AACGACCCAAACGACATATC	148	339	246	18	16	12	VC1229
ATCAGGAGCATTAAAATACC	192	438	291	275	428	428	VC1229
CGATTGATCGGGCGAAAATC	236	501	322	357	557	446	VC1229
TAACAGCGCGACGCGCAAAT	67	156	96	3	4	7	VC1231
CGCACCAGTAAATTCCATAT	237	537	317	251	385	357	VC1231
GAAAGTGGCATCGAAATCCT	252	625	418	383	743	551	VC1231
TAAGCCAAAGCAACAACCGC	188	475	251	278	475	350	VC1232
CATGCTTACGGCTATCAAAC	138	373	255	229	401	321	VC1232
GCATTTTTGAGCCACCCAAC	339	795	452	385	630	537	VC1232
AATCATGTAACGAATAAACA	168	337	239	227	390	330	VC1233
CGAATAAACAGGGTGGCACT	267	627	339	330	584	509	VC1233
GCACTAAACCGCTGGCCATC	356	831	468	454	835	662	VC1233
TGAATACGCGCGATAAATTC	206	446	291	306	506	410	VC1234
TTCAATGGTGGCAATCACAT	211	545	384	115	152	125	VC1234
CTCCGCGAGACCTTGGCTAT	379	933	544	366	697	524	VC1234
TGAACGTGCGCCGGTTAAAT	213	635	355	340	560	439	VC1235
AATTTGTGGAATCGTTAGGT	303	715	425	398	626	490	VC1235
GACGATAGCAACCCAAGATA	330	751	462	351	663	550	VC1235
AAATAACAGGGTTTGGCAAC	132	323	190	150	247	200	VC1236
CCGGCACATTGGTATAAACC	162	449	281	251	430	358	VC1236
GCTCTGGCTTAGGATTGCCT	308	781	493	508	897	671	VC1236
GTTGAGTTACCGCTTGATCT	334	754	448	436	746	569	VC1237
ATCGATTCGTTGTTGGATTT	259	581	449	354	663	483	VC1237
TTACCGCTTGATCTTGGTTT	319	796	511	62	142	113	VC1237
GCCGTCTTCATGAAAGGCAC	280	636	293	389	604	520	VC1238
TAAGGCGGTAAGGGATAACA	224	519	339	313	478	409	VC1238
CTGCTATAAGGCAAACTCAC	292	661	444	435	652	504	VC1238
ATTCCACTCTGCGGTTCGTC	199	520	292	284	463	369	VC1239
GTAACTCGATTTACCACTAC	221	529	295	220	438	326	VC1239
AATCGACTAACACCAAATCT	298	731	410	362	670	584	VC1239
TTGGAGCAATCGCGCCAGAT	156	435	215	223	415	300	VC1240
TTATACCATTCAGGGCTGCA	162	407	260	155	260	242	VC1240
AGTTAAGCTCTTGGAGCTGC	223	504	333	303	480	400	VC1240
GCACCGGATGACGCGCTTTC	257	606	325	253	425	367	VC1242
CATGGCGCACCGTGGCTTGC	332	758	394	325	548	450	VC1242
CGTACGGTTTGCGCGACCAT	330	796	436	296	531	429	VC1242
ACCGCCGCAGCCAGTAATCT	208	487	272	214	346	281	VC1244
ACCAACATCCAGATAAAAAT	189	473	325	228	356	325	VC1244
CAGCAGCGCGCCCAATACCG	338	886	543	391	692	578	VC1244
TGCCAAATAAGCGCGATGGC	218	470	247	256	453	383	VC1245
AAAACGTGCAGTTGAAAGCT	225	501	330	307	462	397	VC1245
GCGTTAGCCTGTAATGACAA	258	662	376	383	618	519	VC1245
CACAATCGCATCCGCTTGTT	175	394	269	146	235	189	VC1246
AAGAAAGTCGATATTTAAGT	248	550	339	82	156	130	VC1246
CGCTTGTTCGGTTTTATTGT	227	632	442	95	148	148	VC1246
TGCGTAAACCCCAAACAAGT	161	367	195	207	352	268	VC1247
CCAAACAAGTTGGCTTTCTT	229	529	355	274	462	368	VC1247
AATAGGTTATAGGTAGAGTT	282	635	420	298	465	358	VC1247
CAAGTTTTCTTTTAGGGCAT	149	418	271	183	293	273	VC1248
TGCTCTTGCGCTTGTTCTTT	242	455	418	310	498	380	VC1248
TGACCTTCTGTATCTTTACC	296	778	432	375	677	596	VC1248
TCATCGATTTCAATATTCAC	163	416	272	245	399	314	VC1249
TAGCGACATTGGCCGTAAAT	261	637	381	325	575	424	VC1249
ACTCTTATGGACATGCGGGT	371	958	546	489	838	649	VC1249
AAAAGGGTTACCAACAGAGT	172	414	270	146	234	193	VC1250
ATCCTGCGGTCATAACACTC	202	431	277	303	526	389	VC1250
GTTCGTCACGATCCCAAGTT	196	462	309	225	432	338	VC1250
TAAAACTCTTTGGGAACGCC	219	401	241	213	319	315	VC1252
ATGCATTTTATCTAGCTTAT	215	531	338	308	489	379	VC1252
AATTGGGTTATCAATCACCT	263	496	342	232	375	306	VC1252
CCATACTTTCAAGCAGAGTA	218	524	311	200	346	288	VC1254
ATGGCTCGAGTTAGATTCAA	212	545	324	128	200	180	VC1254
CCGTCGCGACAGTTGTATTC	220	566	359	239	479	374	VC1254
GCAGTGCGACGTTCGGGCTA	213	544	279	31	60	47	VC1255
CTGGATACATCCACTTCTTC	206	638	373	7	15	11	VC1255
TTTCACCGTTGATCTGATGT	261	703	432	35	38	32	VC1255
CCGAACCCAGCGCACGAATG	104	300	147	7	8	4	VC1256
GCCTGCGTTGATACCAATAC	234	600	335	16	24	16	VC1256
AGATACGTTTTGCAGACCTT	293	662	401	24	40	32	VC1256
GCCTTCCAGATCCCACCAAC	191	501	301	56	83	90	VC1257
CATGTGCTTCCACCGTGCTT	212	564	303	56	102	85	VC1257
CCTCTTCCCAAACAGGCCAT	265	630	415	67	87	74	VC1257
GATTTTCGACATACGAACTT	159	392	263	5	8	4	VC1258
GATTACGTCACCTACCACAC	216	557	325	14	16	8	VC1258
CAATACCGCAGGGATCTGCT	254	634	355	7	15	5	VC1258
CGCGGAACGTCTCCGTTTTT	228	581	359	269	438	375	VC1259
GCAGCGGCGCTCTTAGCTCT	440	959	573	360	699	486	VC1259
TACACAGTGCCTTTTAAACT	364	1031	594	2482	4790	5190	VC1259
CGCAATCATATGTGGTAAAC	200	548	341	415	785	778	VC1260
AATCGTTGAGTGCAGAGTTT	273	697	399	431	700	558	VC1260
GTAGAGCACTAATTCATATT	300	676	401	371	656	537	VC1260
GGCGGCATTAAAGCCGAAAC	183	459	267	241	417	315	VC1261
TTTATCAGTTAAATGCTGAT	149	382	283	269	412	334	VC1261
TACCCAAGCAATCGCAATTC	277	565	328	349	615	499	VC1261
GTAGAACTCTTTCTTCAGCT	292	727	391	457	629	556	VC1262
TCGGTTAATACCGAGAGTGT	274	707	438	250	407	333	VC1262
GAGAGTGTCGGTTTTGATTG	259	778	490	497	840	687	VC1262
CCCAAAACCGAGGTGATTAT	218	538	298	257	469	374	VC1263
ATGCTTACCGTGAGAAACTT	201	512	310	338	552	401	VC1263
CAAGGCTTGTAGCATTTGTG	307	740	498	473	869	733	VC1263
ATAAACGGCATACGCAATAT	84	195	201	109	155	140	VC1264
CGGTCGGAGCTTGTAAGAAA	215	539	314	288	461	396	VC1264
ATCCGTGTATGAGCGAGCAC	373	862	524	549	943	740	VC1264
TTTCGCCATCGGCAAATTCG	153	385	235	210	337	285	VC1265
AGATCCAAAATCTTTAGGTT	252	568	350	311	449	375	VC1265
TGTAGCTGCCCGCCATAAGT	329	806	492	471	729	591	VC1265
CATACGCTGCTGTAACTGCT	175	453	252	188	337	222	VC1266
CTCAAATCTAATGCGGCACT	269	540	360	354	615	523	VC1266
AGTGCTGATATATCCGTCGT	313	860	514	472	862	700	VC1266
ACACCGACATAAACTGACCG	149	355	226	236	389	287	VC1267
CCCCACAACCAAACGACCAT	169	403	242	196	346	260	VC1267
GTAGTAGTGACGCTGCGTAT	293	789	493	536	799	601	VC1267
GAGGTATTGCAGTAAAGTGT	276	659	361	376	659	528	VC1268
ATGCGATAGCGGCAACGACT	377	824	456	422	781	608	VC1268
GCCAGTTGCGCCTCTTCACT	450	1011	655	653	983	805	VC1268
TGCCAAGTAGCAATTGGATT	156	357	232	230	395	302	VC1269
TAACTCGCGAACGCGATGCT	250	581	320	267	480	355	VC1269
TAATGCCAATTCTCTTGGCT	236	623	378	416	614	514	VC1269
ATGGGTTGCTGGCACGTTCA	182	428	273	254	455	329	VC1270
ACATGACCTGGTGTATGTCC	277	595	352	334	507	469	VC1270
GCATTTCGTCCGCGACAAAT	251	580	354	407	672	571	VC1270
ATAAAAATGCTGCTGGAGAT	200	429	240	176	325	277	VC1271
TCCGGTGTATTGTTTACCCT	242	682	363	372	695	505	VC1271
CACGGCTTGCAAAAGGGATT	325	835	475	421	774	563	VC1271
CTCAGATTGGTGTGCCGAAA	149	417	220	230	431	365	VC1272
CAGAAGCTTTCGCTTCCTCT	180	472	271	212	344	249	VC1272
GCGTTGCCGCTTGCTCAGAT	231	532	314	296	503	439	VC1272
CGGAGTGTCCCATGTCGTAT	266	588	374	379	701	575	VC1273
CAGTGGCGCTTTATGTTTAT	308	701	433	390	558	496	VC1273
GAGGTAAAATACAAAGTGTT	282	757	458	522	877	751	VC1273
TAGACCACCAACAAGCAAAA	103	271	148	132	213	184	VC1274
CACAACGTCATACACGACGT	328	839	437	483	892	699	VC1274
TACATGGCCGCCCGCTTTAA	346	757	474	432	766	577	VC1274
GATTCAGCTTGGCGTAAATC	164	390	253	207	423	394	VC1275
TTCTTGACGACGTGATAAAT	191	442	327	291	467	419	VC1275
TAACGGTATTTGAGCATCAC	281	595	360	373	631	532	VC1275
GCTCTTCCATCAGCTTAGCT	153	323	203	158	283	230	VC1276
GGAAGATCTCAATTTCACGC	212	512	247	186	353	301	VC1276
GTGATACCCACCACCCGATT	364	898	527	340	541	463	VC1276
GAGCATGTAGCCCATTGCGC	365	857	508	452	801	639	VC1277
GTGGCGACGACCTCGATTTC	379	935	541	337	559	506	VC1277
ACATCCATCAGCACCACATC	0	0	0	0	0	0	VC1277
AAATCGTGGTAGCCGTGCCT	241	514	290	279	501	410	VC1278
GGTCAATGGCGCGGATGATC	272	661	413	391	711	552	VC1278
TTTACTGGAGTGAACTATTC	341	789	468	513	825	743	VC1278
CCCATTTCTGCACATTATCT	139	359	202	152	324	240	VC1279
CCTGCACTGATCCCAAACAC	290	704	367	304	445	324	VC1279
TTCATACCAGCCCGTATAAT	312	726	438	369	601	543	VC1279
GATCAAGTTTTGCTCAAAAC	184	450	279	265	469	374	VC1280
GCTGGATCGCACACATAACC	208	465	328	318	455	378	VC1280
CGAGTGGATTTGATGGTTAC	295	757	465	409	704	600	VC1280
CATTTTCTTCACTAACATAC	97	232	131	142	252	177	VC1281
AATGTTTTTGCCATATTCAT	262	622	358	369	593	487	VC1281
ATAAGCAAACATCATATTCT	234	657	373	279	489	392	VC1281
ATCGCAGGTGGAACTTGCTC	231	485	288	291	484	455	VC1282
AGGGATCAACATGCCATATT	225	590	359	394	605	525	VC1282
CCACACGCGACCAAAAACAT	320	704	396	371	660	474	VC1282
GTGTTTGAATTAAATGAGCT	165	448	292	245	463	363	VC1283
ACACAAGCTTCGCGCTTCAC	236	671	358	249	354	318	VC1283
TACTTTGCCTTCACCCTGAT	306	729	434	354	595	537	VC1283
AAGCCCCCCAACCCGAAACT	212	514	320	307	538	426	VC1284
GATCTGTAATTTTTCCGCAC	274	623	372	372	670	510	VC1284
CTGAAGGTCTTGAGGTTCAC	307	781	400	294	501	406	VC1284
AGTTTCTTTCTCCCGTTAAA	205	432	296	235	393	288	VC1285
AGCCAATTGAGGATGAGTAT	212	584	356	346	605	447	VC1285
TGAAGGCCAATTTTTAAGTC	266	642	392	341	658	545	VC1285
AATCATCGTCTGATAAATAC	146	446	312	264	384	344	VC1286
AAAGAACGGGCTATTGCACT	382	870	491	458	733	530	VC1286
TGAGATACTCCACCACTATC	347	829	516	510	760	711	VC1286
GTCGTGCCATTGATCAGCGC	171	476	285	253	423	369	VC1287
ACTCGCGAGAACAAAAAATC	278	622	317	325	480	453	VC1287
TCGGGTGCCTCGTTGTAAGT	234	565	340	276	491	377	VC1287
CTATAACCAATATCTTCAGT	198	415	254	207	373	267	VC1288
GATACGCACCAGACACGCTT	251	596	329	323	511	403	VC1288
GAACTCTTCACCCGCTGGAT	313	709	415	363	733	538	VC1288
GCGAAATACCAAGGTGTATC	199	536	342	347	584	478	VC1289
TCAGTAACGCAGTAGTGATA	275	706	441	446	821	684	VC1289
GATGATCTGCTTACCCGCAC	371	908	518	512	849	727	VC1289
AGCATAAAAGCGCTGTAAAT	209	527	300	291	411	365	VC1290
ACCAGTGAGCACTGATGAAT	240	590	340	318	525	371	VC1290
GCTAAGTGAGCAAATCGAGC	396	850	521	542	925	750	VC1290
GTCATGTCGATGATACCAAT	236	580	323	250	535	410	VC1291
GCTTGTTTATAGCCAATAAT	217	557	346	267	426	393	VC1291
CTTCCGTATCAAGCAGGATC	209	479	371	324	561	464	VC1291
TTCGATCGTGAGATAAGATT	238	484	322	254	403	324	VC1293
AAAATCTTTGTCTTTGGCTT	226	554	343	230	369	295	VC1293
AGCGGCAAAATCTTTGTCTT	251	664	444	264	425	378	VC1293
AATTACTGTCTAACGTGAAC	262	696	380	322	589	470	VC1295
TGTAGTAAAGCGCTAAAGGC	283	694	411	362	543	484	VC1295
TCGCGAGAAAAGGACAGACT	311	687	430	431	704	647	VC1295
CAATCCATTTCGGTTGATAT	218	432	308	235	380	302	VC1296
CCTGCGATAGTCAGCACTAT	288	655	356	294	482	380	VC1296
CGCTGAAATGGCTTTGATAT	226	595	381	310	492	419	VC1296
TAGGAACCACGGCCTGAATC	229	528	300	5	3	7	VC1297
CGTAAGCTTCCGCGTTGAGC	232	564	344	6	20	21	VC1297
ATTGAGATTATTAGGAACCA	318	684	424	6	11	17	VC1297
CGCGACATTCGTAAGCTTTT	241	595	354	310	562	442	VC1298
ACACCAAGCACTTCACCTTC	319	799	435	412	693	539	VC1298
CACAATGCCTTTCCCCCAAT	419	1001	620	661	1207	901	VC1298
CGACCACACTTATGACCAGC	196	503	290	248	413	351	VC1299
TTGCTCAGCAGCGGTAAGCT	240	574	329	302	567	463	VC1299
CGCAAAATCCACTACCCAAC	405	887	573	556	1030	780	VC1299
TGCAGTGACTACACGGCCAC	191	466	270	145	230	208	VC1300
GAGTCGATATCCACTTTCTC	263	594	373	260	469	391	VC1300
AACTCTTTACCCGCTTTCAT	318	705	457	307	529	414	VC1300
TAGAGAACTGAGAAATGATT	226	564	302	240	369	299	VC1301
TGTGTGCAAACCAAGTCATT	210	515	333	305	498	443	VC1301
CAATCATACCTAGGATGCTT	293	715	419	206	390	289	VC1301
TGATCACTTGTAGGCCTTGC	147	347	211	119	243	164	VC1302
CCGCAAGCTTTCCTGAGGAT	149	427	239	195	344	261	VC1302
GACGCTTTACGTAGCTTCTC	246	567	309	306	490	414	VC1302
CACTAAAGTGGCGAAAGGAT	261	511	327	296	421	384	VC1303
AGCTAGGGAGGACTTCGACT	295	727	387	409	704	547	VC1303
TAGATGCCCACGGCCATATC	332	837	496	526	872	744	VC1303
ACGTTGGTAGGCTTTTTCTA	141	257	173	70	89	68	VC1304
GGGCTTTTACAAAGTCTAAT	89	308	174	87	137	92	VC1304
TACCCATTCCGCAATATCAT	253	658	385	222	337	303	VC1304
TGTAGAATCTGAATAAAACG	222	464	293	285	454	364	VC1305
CACAAATAAACCGCAGGTGA	203	459	324	256	479	357	VC1305
TGCTGATACCGTTCAAAATA	225	569	362	343	519	380	VC1305
CTGAACCCAATGCAGTCCAC	156	392	227	219	348	239	VC1306
AGCTTTTTGCTGCGTTTTTT	188	447	289	274	423	373	VC1306
CCTGGCAACACAAATCGTCC	261	504	296	244	423	351	VC1306
TGCTGCTGAGCCGTCAAGCT	83	247	131	107	219	159	VC1307
GAAAGCCGCAAACAAGCCAC	302	613	342	326	545	432	VC1307
AACCATTTGCGCCCTTTGCT	243	605	360	312	593	509	VC1307
ATTGAGCAGAGAAATCAATT	26	82	38	32	84	48	VC1308
GCATCGCTCGAAATGTAAAC	167	410	221	188	294	221	VC1308
ACTCGCGAGTCAGACCTAAT	300	705	433	364	662	432	VC1308
GCGTACAACAATGTCACCAT	152	405	263	192	338	292	VC1309
AAAATACTGGCTTAAACGCT	201	572	273	312	414	357	VC1309
AATTAGCCTTTGCAGCCAGC	248	586	297	265	482	423	VC1309
GGGTAAAAATCCATTTTCTT	209	619	323	179	277	253	VC1310
GCGAGATCAGCTTCAGGCAC	233	504	342	318	664	549	VC1310
GCTGCGCGTAGTGGCTCCAT	353	782	464	472	795	683	VC1310
CTGTTTCGCAATCGATGCTC	152	344	183	175	335	279	VC1311
GTAGCGCTACGGTACCGCCC	360	885	467	426	780	662	VC1311
AGAGTAAGGCGAGCAGCAGT	319	694	470	362	682	512	VC1311
TGAATTGTTCAATGTTGCTT	193	503	308	316	561	472	VC1312
GTTCAATGTTGCTTTGGAAT	305	542	421	406	669	521	VC1312
AATACCGTTACCGTAAGCGT	292	739	441	144	255	220	VC1312
AAGGTTTGCTCTTCTTCGCC	158	401	247	206	394	280	VC1313
CAAAATGGGGTAAGCGTCAT	189	526	338	414	605	444	VC1313
CATTGGCAGTACCGCAAACT	257	611	373	362	683	619	VC1313
TATTTCAACGCGATTGCATT	191	464	270	296	438	373	VC1314
GTTGACATCCAGCCGGTATT	181	451	285	264	483	393	VC1314
GGGCCAAAAACAGCAATCAC	245	573	361	322	569	451	VC1314
GTGTACCCCAATAAATGCGC	116	255	164	186	303	244	VC1315
GATAACTCAGCCACAATCAC	213	536	352	316	637	474	VC1315
CGGTAAGGTAATACAGCGAT	233	662	414	317	530	417	VC1315
ATCCAACTCGCTTTGCCATT	160	356	232	216	370	336	VC1316
AACTCGACGCCACTTTTGCC	194	472	279	240	427	353	VC1316
GACCGCCACCCATTCCCCTT	506	1252	705	576	1099	859	VC1316
CAAGTGAACCTTCGCGCTCT	268	615	330	357	643	489	VC1317
CGTGGATAGTGTTGGCGAAC	264	669	349	400	756	559	VC1317
TGGATACGAGCCAAGGTATC	267	660	434	417	738	614	VC1317
GCCGTTACGAATGTAAGTTT	147	376	231	195	347	285	VC1318
ACCGTCACCCAGCGCGATAT	251	618	336	276	515	364	VC1318
TGACACTGTTTGCTGAATCT	289	647	383	425	691	517	VC1318
GATCAGGTGAGAGATTTTAT	140	285	182	147	252	194	VC1319
AAAGACAAACAATAGGTTAT	203	427	232	173	332	252	VC1319
CCCGCTCCAACTCACGTAGC	299	784	437	425	727	576	VC1319
TGGCTTGTTGACGAAGTCAT	225	550	346	333	512	466	VC1320
ATGGTCAAAATCATCATCAC	263	609	383	178	283	214	VC1320
ACCTTGATTGGTCATGTACT	245	584	393	308	607	469	VC1320
AATAGACGCTCTTGAATATT	213	510	272	251	383	345	VC1321
GGTCGAAAGGCCCGTAACTC	232	544	324	308	470	360	VC1321
GCGATTTTGTCACTAGCTCC	320	802	497	460	793	642	VC1321
ATTTTTTGGGTTCGGAAATT	145	382	249	239	356	288	VC1322
CCACCGCAACTGCCCTGAAT	263	711	414	329	547	380	VC1322
GCAGAGGGGGCTTATTTTTT	357	741	422	400	671	512	VC1322
CGTTTGTAACTGCTGTGTAT	121	281	196	173	307	222	VC1323
AATCGCTGACTTTTTGCCAC	177	485	275	267	497	444	VC1323
TTTTGCCACAGGACTTTGAT	272	659	413	384	563	517	VC1323
CGTCGTCGATTTTAGCTTTC	166	393	212	189	367	289	VC1325
ATAAAACGCTTTGTCATAAC	269	677	357	363	543	435	VC1325
CACCGTACCCGCCATGTCGC	394	975	496	504	952	749	VC1325
TTCATCCATGATCACCACTT	197	503	284	273	485	397	VC1327
TCACCGAGCACTGTTTTACT	283	630	380	316	547	468	VC1327
AAGATGGTTTACCTCTTTTT	251	627	416	332	581	455	VC1327
GTGCCTAAGGTCGCGATAAA	172	428	215	241	406	323	VC1328
TCGGAATTTCACCCAAGCTT	211	530	317	271	538	380	VC1328
CGTTCATCAAAACCCGCAAT	267	622	391	355	656	480	VC1328
CACACCAAGAAATACTTGGC	138	357	205	182	311	267	VC1329
AGTTCACACCAAGAAATACT	164	445	255	234	426	302	VC1329
GTTGTTGGACATGGTTTCTT	306	709	515	79	102	97	VC1329
GCGGTCATAAAAATGAATAT	165	393	224	240	433	334	VC1330
CCCGATGCTAAATATGCATT	239	557	295	232	425	372	VC1330
ATCTGAGTGATGTGTTGAAC	368	943	590	534	910	696	VC1330
GCTAAAGCCATCCATCAAAT	157	310	238	166	318	290	VC1332
CAGCATGAGCGCGAAATAGT	157	404	246	168	352	297	VC1332
CTTGGCCTTTTTGCGCCATT	247	590	349	321	580	439	VC1332
GGAATAACATGGCTCCCACT	174	448	224	243	395	321	VC1333
CAGAATGGTCGGTAAGGTTC	260	602	384	367	655	502	VC1333
ACCGCACCGCTTTTTTTATC	394	878	546	367	585	451	VC1333
TCAGAGACGATTTCGGCAAC	115	242	152	105	240	191	VC1334
GATTTTGATTTGTTTCGGAT	225	551	346	316	530	448	VC1334
CAGCGTATCTTGCTGACGAT	278	631	421	440	727	585	VC1334
TTCGGTTAGATTCTCTGATT	163	358	237	253	357	272	VC1335
GCATTAACGCTTCACGCAGT	257	579	371	387	624	467	VC1335
TGCATACAGCTCAACCAATT	264	659	387	310	608	451	VC1335
GTTAAATGCGCCGCCAAAGC	204	511	289	286	392	359	VC1336
TGGCTAACAATCGCTTTATT	206	487	313	349	497	461	VC1336
TTTCACTGCCAGCCTGAATT	313	710	409	381	590	513	VC1336
AATCGAATCTTCACTTTGAT	156	425	281	331	651	651	VC1337
GTAACCACGGTAGGTTAACC	162	448	289	240	379	342	VC1337
CCCGTGCGCATCACATCCAT	296	631	426	341	596	467	VC1337
GGTTAAGGCCAACACAATAT	164	382	234	206	307	238	VC1338
CCCTCTTTCACCTGTATCAC	173	466	291	165	257	242	VC1338
CCGGCGGTCGCACCGTATTC	365	832	457	423	799	696	VC1338
TCGTAACAACAGAGCATCAC	156	355	249	241	376	349	VC1339
CACAAAATCGACCTGCACTT	198	452	252	270	435	362	VC1339
ATCGTGATCAGTGCGCGAAC	324	673	399	365	615	545	VC1339
ATCGCCGCTTCTGGGATCAT	232	547	330	169	338	285	VC1340
CCGGGGTCGGGTGTGCGTAC	277	593	356	262	512	489	VC1340
ATAATGGCTTTATCGACCAT	274	577	361	245	449	340	VC1340
TTGAAACCAGCTCACAAAAA	167	406	261	355	471	389	VC1341
CATGCAGCTCAAACATCAAC	170	391	268	259	423	338	VC1341
CGACATACACCAAACACTGC	188	481	333	353	607	523	VC1341
TTGGCTTAATTTGAATAAAT	127	349	182	224	335	276	VC1342
ACGGTTTCTACCCCATAATC	108	346	239	211	410	364	VC1342
CATAATCTACCGCTTGCTCT	237	672	364	384	712	539	VC1342
TCAGTGCGACGATTTTTTGC	125	354	244	194	351	288	VC1343
CACGCACGATAGTGCCGATT	334	776	458	266	540	454	VC1343
ACAGGCTCAATGCCGATACC	360	833	492	237	379	322	VC1343
ACCAATCCGCTCATAAAAAC	209	501	267	291	490	415	VC1344
ACAGCCAAGCTTCTTTAGAA	305	812	452	317	560	440	VC1344
TTTGTACTCGACGGCACCAT	397	889	614	340	549	412	VC1344
TCCCACTCGCTCCAACCTGT	238	613	345	364	565	474	VC1345
TTGCCGACTAAGCCTTTTTC	286	728	408	446	749	601	VC1345
GGGTAACGCATAAGCGGCAT	265	586	413	261	429	293	VC1345
CCCTTGATACATCAGAGGAT	208	453	271	226	419	391	VC1346
CAGAGGATCGGTCCAGAAAC	259	603	357	36	31	41	VC1346
GGAACCATCCGCCCAATGAT	223	578	379	278	565	415	VC1346
CGCTTTCACCTGATAACGCT	151	410	255	192	319	283	VC1347
CCACCGATTTTTTTCTTCAT	181	457	304	239	463	351	VC1347
AGGATTGAGGCGATGAAACT	257	634	397	416	677	522	VC1347
TCCTGACCGTCGCAGCACTT	216	512	255	166	254	221	VC1348
CCGGAATATGCTCGGTATGC	200	499	336	336	558	409	VC1348
ACCTCATAGCCCGACATTTC	259	594	349	285	516	400	VC1348
ACCCATGAGATCCAAGAACT	173	437	262	246	383	295	VC1349
AAAGTTAAGATCTGGCTCCC	331	726	415	426	704	582	VC1349
GAACGAGCAAAGTTAAGATC	358	773	508	420	684	598	VC1349
TGAGGACTAGAATTACAAAC	71	162	110	110	176	134	VC1350
CAAGTCGGGGTGAAGGCACC	221	497	367	183	296	247	VC1350
GTGTACCCTCACTGGTTCTT	312	709	479	441	757	642	VC1350
AATGCACCATTGACTAAACT	184	443	296	217	376	277	VC1353
AAAGCGATACAACCCTTTAT	239	555	325	290	424	376	VC1353
CGTGCCAATCCACCAGTTCC	351	965	574	561	1002	774	VC1353
TTTTTTACGCACCGCAACAT	138	307	196	132	228	223	VC1354
ATGAAGAAATCGCGATCAAT	198	449	271	314	438	376	VC1354
CTGTTTTTGATACTCGGCAC	202	493	322	308	506	394	VC1354
TGCCGAACGCTGGCGGTTTT	260	671	399	216	390	339	VC1355
GCGGCGCACTTGCCGAACGC	422	985	566	393	773	608	VC1355
TACAACTCTTCTAATCTTTC	386	941	578	551	802	738	VC1355
AAAGTCAAGAAGATAGCCTT	181	469	240	204	283	245	VC1356
ATTTACTGTTGCCTTTTTCT	242	559	312	49	75	72	VC1356
AAAATGAACCACTTCTAAGT	228	623	345	92	126	102	VC1356
TAAAGACGAACGTCCATACT	154	395	238	76	125	85	VC1358
GATGATGAGTTAATCGCTTT	239	525	326	301	495	466	VC1358
GTGCTTGCGCAATAACGATT	215	524	332	305	550	430	VC1358
CATGGTTGATTTTCCTGAGC	238	506	334	341	583	436	VC1359
GTTTTCCTCAATGATTTCTC	205	586	346	325	484	426	VC1359
ATTTCTTCCGCCTTATCTTT	260	641	355	352	549	437	VC1359
AGAGTGAAGAAGAATAGCCT	212	578	351	319	553	483	VC1360
ACGCGTGGTTCCGCTCCAGT	280	672	392	323	555	430	VC1360
TAACAATCCACCCCATTTAT	318	787	502	529	793	706	VC1360
GGTTGGGTTATAAAGCAAAT	41	99	48	84	107	110	VC1361
ATGCTACCGGATTCAAAGAT	237	645	378	336	576	505	VC1361
GAATGCGCGTCAGAAGTCTC	384	888	523	470	783	622	VC1361
GCATTTGGGTTAGAAAAACC	173	408	249	240	432	329	VC1362
CTTTTTTCACCATGAAACCT	169	492	278	274	399	318	VC1362
AGACAGAACATCAATTTCAC	206	468	296	352	557	418	VC1362
TCAATCCAAGCCTGTAAAGC	61	159	90	74	155	102	VC1363
GACGACCAAAACGGGTTTAT	256	484	317	321	534	349	VC1363
TCAATAGCGCATCAATCTTT	255	675	400	367	639	547	VC1363
TTCCACTTCGGTATATTGGC	123	392	198	193	343	271	VC1364
TGGCTTCCACTTCGGTATAT	288	710	418	388	715	589	VC1364
GGGTGATCAAACCGTGAATT	316	750	430	422	662	559	VC1364
CACTGGTTTCAATTTGGCAT	215	482	288	257	419	371	VC1365
TTCAAACGCTTGAGTTAACT	195	491	328	262	425	358	VC1365
CACACCAAGCACAACCGACT	353	887	474	451	781	634	VC1365
CGTCCCGGAACAAAAGAATT	145	381	234	194	300	243	VC1366
CTATCTCTAATTTATGGCGC	206	481	320	238	397	297	VC1366
AAAAACAGAATATTGCGTCC	252	597	372	225	402	317	VC1366
TGTCAGCGCGTAAGTATCAT	343	808	520	430	718	560	VC1367
ATAATTAGCGGGAGTAAGAT	372	848	538	314	531	421	VC1367
GTCGTTTTTTTGTTTCATCT	1	2	2	2	0	1	VC1367
TTACTTTTGCGATATTTCTT	174	367	273	222	378	311	VC1368
ATCGGCTTGATCATAGATAT	201	515	321	278	469	412	VC1368
ATCAGTACGTTCACCAAAAT	220	515	321	289	472	416	VC1368
TGGAATACCTTTCAAGTTAT	216	460	297	284	487	391	VC1369
CCGCCCCTTGAAACAAGGCT	222	602	310	283	531	386	VC1369
TGAATCAAAATAGAACTCAC	283	670	409	407	554	443	VC1369
CATTATTTTGAGTGGAAATT	83	279	179	208	288	215	VC1370
CTAAACTGTTATTCATTCTT	144	373	234	216	321	310	VC1370
GTTATTCATTCTTTGGATGC	227	534	331	331	489	383	VC1370
TGAGTAATCGAAATGTCGTC	250	598	386	311	562	419	VC1371
ATCGATCATAGTGCGCATTG	222	570	403	362	588	458	VC1371
ATGCGCACTTGGATTGACCC	496	1147	603	556	994	771	VC1371
AGGTATAAGCCACTTTTGAT	148	351	240	215	336	279	VC1372
ACAAAGATGGCAAATCCCAT	248	555	309	308	489	341	VC1372
ACAGCGAAAAGAGTTTGCTC	357	764	397	438	701	541	VC1372
TTTTGGCACTGGAGACTTGC	167	393	247	214	367	275	VC1373
AGGTCGGTGGATACTGTATT	245	513	331	302	564	495	VC1373
GCACCTGCCCAAGGCAAAAT	244	666	392	370	681	453	VC1373
CGCTTCCGCGGTTAAATCAC	200	442	270	228	424	323	VC1374
ATCGGCACTGCGGCCAAATC	178	434	278	239	419	354	VC1374
TTGAGGTTTTCCACAGTGCC	215	546	337	357	602	513	VC1374
GAGAAGTTGCAGTGCTGAAT	201	497	282	315	569	393	VC1375
ACTTCGATGATTTTTTCTAC	215	489	294	248	420	360	VC1375
GGAGCATATCAAAAGTGGTT	276	706	489	458	885	602	VC1375
ATCGGGCTTTGATAAAGAAC	125	365	216	151	261	200	VC1376
CGCACTTTATCCGAAACATT	185	391	240	255	470	369	VC1376
ACTGTCTTCCGAATCAAATC	237	557	349	250	457	353	VC1376
AGCGAGATTTCATCTTTTTC	216	528	287	291	437	385	VC1377
CGGTGTGATCCCAGTAAGTT	259	558	344	345	649	489	VC1377
CTAAATCGAAGCACACAACA	0	0	0	0	0	0	VC1377
GCCAGCTTAGCTTGTTGCTC	102	301	177	164	243	208	VC1379
AGACAGGCGATAGCCAGCTC	290	653	396	70	105	74	VC1379
CAGAGTGTTGAGCTAAGTCT	289	652	400	376	659	491	VC1379
AATCAACGCCAGTAGTGCTT	284	674	337	362	602	460	VC1380
ACTTCCCCCATCACCACGTC	309	723	415	224	362	340	VC1380
TCTTCGCCTTCCCCTTCTTC	336	787	469	328	552	464	VC1380
CGGCCTGAGACTTCGATGAT	355	785	427	234	409	313	VC1382
AGCGCAGGATACTCGATTTT	266	610	491	322	567	453	VC1382
TTTGGCTGAGCTGCCGAATC	336	798	516	342	574	444	VC1382
TGTCTTTATCCCATGAGTGC	282	638	389	381	661	538	VC1384
TGGCCCTATGATGAAGTATT	291	652	445	342	595	422	VC1384
ATCCGCCATCGCGGTTGAAG	296	700	455	367	618	474	VC1384
CCCCGACCATGAAAATTGAC	187	456	305	270	511	378	VC1386
CATGCTCGCTACCGAGCAGT	197	507	325	296	535	438	VC1386
TCAGACACCGACTCACGCGT	270	647	355	344	522	457	VC1386
GCTTGCAGCTTTTTAAGATC	196	472	266	209	330	313	VC1388
CAAAAACAGCACACGCTGAT	172	421	268	257	395	336	VC1388
ACGACCAATCACGACGGTAT	258	609	376	385	672	551	VC1388
CATTTTTTACGCCAAGCAAA	215	474	282	286	462	315	VC1389
ACAAATTTTCTGCGCCAAAT	261	673	416	311	609	422	VC1389
ACTGTGATGAACGATGACGC	364	782	520	314	566	495	VC1389
CTCAATTTGGGCAAACAGCT	185	453	260	14	42	31	VC1390
CCAGCGCCAAAGGGGTTAAT	236	585	336	280	489	406	VC1390
GCCAAATCATCAAGTTTCAT	284	727	397	370	561	515	VC1390
TTTGCCACCAAGATAAGCTC	230	504	321	307	514	457	VC1391
AATTCGCGGATGAGGGGCAT	234	590	356	304	456	398	VC1391
ACACCGCCGAAATATAGCCT	259	591	371	302	535	452	VC1391
AACAGATAGAGTAGTAACGT	213	443	270	327	428	365	VC1392
GGCATCCAGCTTCAGCCAAT	182	466	309	298	541	450	VC1392
CACGCGTGGCGCGCTAAGCT	388	997	554	473	795	683	VC1392
ACTAATGACCAGCGCCGATA	177	371	206	152	252	230	VC1393
CCAAGCGATTTCACAAATAC	187	506	287	237	480	370	VC1393
AAGGTAGCGACAGAAGCCAG	273	648	418	282	493	469	VC1393
TCTCGTTAAGTCCCATGACT	208	518	297	291	484	421	VC1394
CATCAGGCTGCGAGTACTAT	303	619	381	338	591	479	VC1394
ATCATTAACCTGTTTGCGCT	279	586	411	260	507	420	VC1394
GATCGACTAAATAGGCCACT	161	377	222	247	384	291	VC1396
TTTAAATTAACACTAGACCC	253	600	322	265	444	359	VC1396
TTCTCCTTTTCCGATGATGT	218	519	352	311	507	418	VC1396
CCGCGGATTCAATTAAATCT	209	490	270	289	480	385	VC1397
AAACAAGGTGATAAGTTCAT	291	647	388	387	612	477	VC1397
CACTACGCATCCAAGCCAAT	301	702	451	434	658	549	VC1397
TCCACCAGAAATAGGTCAAC	155	342	214	198	334	250	VC1398
TAAGGCTTCAACACCATTAC	206	449	248	190	308	265	VC1398
AGAGTAAAGCCATCCATCTT	423	1013	629	464	701	655	VC1398
TAAAATAACCACGAAAACTT	91	317	173	168	229	183	VC1399
GATAAAAATAATCACGGAAT	186	508	249	260	413	352	VC1399
ACTGATCTCGCGGAAAAAAT	250	549	293	203	314	233	VC1399
TAGAAAGTATCTCAATATTT	190	362	223	218	372	303	VC1400
AATCGCTTGATTACGTAAAT	179	378	235	214	332	281	VC1400
TCGTGATTTCATCATTGTTT	314	770	502	455	760	620	VC1400
ATCACGTGCTGTTTTAATCT	95	234	141	131	205	218	VC1401
ATGTCTAACGTCATCACATC	288	711	396	394	705	540	VC1401
AGGGATGAGAGCATGACAAT	317	719	500	428	707	558	VC1401
GATAATCCAATCAAATAACT	154	308	193	224	324	273	VC1402
AATTGTAATGACAATCACTC	153	371	206	136	275	220	VC1402
TTGCCTCCCGCGGTATTGGT	290	721	487	459	825	730	VC1402
TTTCACTGCATCATTAATTT	106	245	158	139	226	183	VC1403
AATGTTAGCCGCATTTTTTT	219	543	348	306	421	343	VC1403
AGCGGCTTGTGAGACAGATT	196	585	360	358	625	523	VC1403
CATTTCATTGGCCAACTTAC	202	479	265	259	432	364	VC1405
GAGTTGATGAACGGTCATGT	205	536	280	272	412	357	VC1405
TTGTAATTGTTCAATCTGCT	303	765	480	466	815	708	VC1405
GTGTTGTTCCACCTCTGATT	253	699	412	397	687	604	VC1406
GCCTCTTTGATGGTTCCATC	279	662	431	393	627	558	VC1406
GCGAGCTCACGCCAAAAGTT	324	895	501	383	703	587	VC1406
CAAAATCACTGGAATCGCTT	140	357	237	191	378	303	VC1407
CACTTGCATCGCAAGCTCGC	206	476	267	223	379	311	VC1407
AATCGCTTGGGTTTGAATAT	250	554	380	314	510	396	VC1407
AATGTCTGCCGATTGCAGAT	200	435	198	270	430	373	VC1408
TCAATGAACCACATTCAATT	133	312	212	193	324	256	VC1408
TCTGCCGATTGCAGATCGGT	306	631	388	371	605	494	VC1408
GCAAGATCAGGGTAATGATC	217	493	297	348	552	471	VC1409
ACCTAGCGTTTCTAAGCCAT	237	593	369	313	501	393	VC1409
GGCATAAAGACGAGCTAATT	303	695	598	354	679	536	VC1409
TGCGCGTACACCATCAAATT	218	491	289	261	499	398	VC1410
TGCTTGTGCCTGCGCAAAAC	255	564	324	272	485	384	VC1410
CGCTTTCACACGCTGCTCAT	284	698	375	338	529	418	VC1410
AATTTTTGAATGCGTCGTTT	226	510	326	243	390	352	VC1411
ATCCAAAATAGCGAGAAAGT	225	611	350	380	597	477	VC1411
CACAACACACCGCCAAGAAT	254	596	413	419	722	499	VC1411
GCTGCCCTCGGTTGCGTAAT	251	535	336	305	535	428	VC1413
TATCCATCATGCTGAAGTTC	268	617	373	355	626	518	VC1413
AAATTGATTGGACGAGTAAT	317	758	483	465	743	639	VC1413
GGTGCACACTTTCATCAAGT	85	190	108	98	169	133	VC1414
CATCCAGCCCCAGCGCTTTT	261	644	397	275	414	348	VC1414
CCAATTGTGGCTGGGTCATC	340	816	454	456	908	687	VC1414
GAACCAGCATCTCATCTTCG	247	545	334	307	566	442	VC1415
CAGTTTGCTTAGGCTATCAC	184	509	301	338	516	449	VC1416
GCGTTGTATGGGATAGGCTC	229	612	348	386	698	512	VC1416
GCTAGGCTGAGTCAATTGTT	276	612	379	350	581	469	VC1417
CGATATGTTAAGGTTTGTTC	281	634	386	337	611	473	VC1417
CACCCACCACGTTGTCTTTT	301	661	414	367	687	489	VC1417
TGCTTTGATTTCAAAAACAT	162	387	203	181	300	247	VC1418
TGTAAATCTCCAGAATAAGT	168	392	268	230	368	345	VC1418
ATTCACCAAGTTAAATTCAT	192	388	304	264	362	310	VC1418
TTTGCCTGATATAGTAATAT	180	435	259	220	314	277	VC1419
CTCTGACCGATAGTTTTCAC	265	639	406	238	342	308	VC1419
AAATATTAGGTTGAGAAGTC	449	1016	602	363	489	417	VC1419
CTCTGTTTCATATACGGGAT	203	464	293	297	451	339	VC1420
ATACTTAGTGACATAAAATT	282	537	331	290	447	401	VC1420
GGTTGCTCTGTTTCATATAC	265	636	463	366	564	471	VC1420
ACCAAAGCAGTATCTAGCCC	176	400	244	277	442	364	VC1421
GAAACCTTCACGCAGCGATC	278	710	397	358	575	483	VC1421
TTTAGCGCTACTCAAAGCAC	279	660	398	445	731	558	VC1421
GGTAACAATCACACTTAAGC	243	567	358	267	399	292	VC1422
TTTGTCCTTTGTCATCGATT	220	563	365	258	394	351	VC1422
AATACCATAGCTAAAGCCGT	313	763	384	241	435	300	VC1422
CATTATTGAGTTGTTCAAGC	101	217	159	132	208	192	VC1423
AAGCATGGTCACTTGCATAT	152	422	243	251	456	327	VC1423
GTAAGACGTCTCCCAACGAC	187	434	253	282	401	341	VC1423
AGTTGTAGAAATAAAGTTCT	222	531	328	287	433	376	VC1424
AGAGTAGATAACCTTGATTC	278	628	388	368	630	528	VC1424
TTGGTCTTTAGCCATTGCAT	389	925	597	459	893	720	VC1424
ATCAGTTGACCTTTTAGCTC	192	509	315	191	329	254	VC1425
AGGATACCGCTATTGATATA	274	568	373	290	417	337	VC1425
GAATTGAGTAGTCGTTGTTT	289	658	430	421	664	490	VC1425
GAAATAGCCATCACGATATC	236	585	347	324	608	485	VC1426
CCACTTTCTTACCTTTAAAT	275	596	352	287	434	385	VC1426
TACGTTGATGGAGTGCCAAG	267	657	406	436	614	535	VC1426
AGGTGAATGCAAACTTAATC	148	351	247	204	355	271	VC1427
AACTCGTACCAATAATCATC	212	570	391	277	530	450	VC1427
ATAGGTGCGGATGAGTGAGT	283	617	404	319	600	436	VC1427
ATGCCAGATAAACGAATGAC	198	475	258	302	476	397	VC1428
CAATAGCGATACGTTGCTGC	250	568	323	232	417	314	VC1428
TACCACAGCCCGATGGACCT	275	699	360	372	658	499	VC1428
CAATAAACATGGCTTGGACT	133	314	164	135	250	162	VC1429
AAAATCAGCGCAAAAATGGC	202	535	287	222	403	309	VC1429
AAACTGATGCCTGCATAAAT	274	668	431	331	600	562	VC1429
CGAATTTTCATACCTCACAC	180	367	220	205	354	310	VC1430
GAATTTTCATACCTCACACC	175	453	238	226	432	338	VC1430
AAAGGTAACTTGAACTTCTT	137	462	244	232	348	239	VC1430
GCGCCAAAGCTGGAGCACTT	248	680	375	288	545	456	VC1431
AAGGTAACGCCTTCAACCGC	285	675	391	301	516	412	VC1431
TAATCATTCCCTCTGTCTCT	259	670	444	407	637	528	VC1431
AAGACATGCTCAGGAAATCC	229	634	356	360	537	448	VC1432
CAGATAGACATACCATAATC	251	599	389	345	619	513	VC1432
TTTGGTTGCTCCTAACTCTT	314	673	416	397	711	569	VC1432
GCATTTTTGACTAACAAGAC	214	450	280	286	509	382	VC1433
CTTACGCATCAAGTGCCAAT	217	486	284	225	393	327	VC1433
ATCGGTTGGAGTGAAAATAA	205	494	309	218	292	282	VC1433
AGCTCCTGACCTTTCTGGAT	197	452	289	247	378	329	VC1434
GGTCATCCAAGATTTCATAC	207	462	320	301	521	392	VC1434
CAAGCGCTTGAGCAAAGCTT	275	715	399	337	500	430	VC1434
AGTGCTGGTGAGCTTTTAGA	123	333	208	182	239	227	VC1435
AAATCCATCGCCAGATTTTC	131	404	250	138	234	176	VC1435
TTGTAATAAAGTAGCAGTGC	234	537	316	190	299	243	VC1435
AAACTAACACAATCGCAATT	95	203	142	74	101	95	VC1436
CAAATAAGATGTTGTGGCCT	211	566	332	245	406	361	VC1436
CTCACCGTTTATCCTTATCT	409	856	527	264	485	392	VC1436
AATATTGGAAATAACTGAAT	136	334	190	104	139	124	VC1437
TCGCTCTCATCTCTAAAAAG	168	372	211	152	220	166	VC1437
GGCTTAGCTGGGTTTTGGTT	345	856	505	263	456	385	VC1437
ATCCTCAGTGACTAATGAAA	223	569	347	230	310	252	VC1438
CGTGCTACCTTCAGAGTGAA	274	643	376	170	299	241	VC1438
AGCGTTCAATCCCAACTCTT	353	823	466	297	455	392	VC1438
CACTATCGGCAGCGATATCT	201	435	259	147	246	202	VC1439
CTTTAAAGCTGCCTAAACCT	228	493	298	179	248	251	VC1439
TACTTTTAAAGCATCACTAT	249	580	355	182	279	222	VC1439
GCTCTTCATCGGCGAAGATG	246	529	319	159	304	242	VC1440
CGAGGTATTTTGCTCTTCAT	250	542	350	246	354	271	VC1440
AAAGCATATGAACAGCACTA	246	590	379	209	267	232	VC1440
AGAGTAATGGCCATAACGCT	325	745	463	227	364	305	VC1441
GCTTAGAGCCCCATAAAAAT	317	858	500	265	372	336	VC1441
AACGGAATGGGCGCACCATC	500	1079	595	291	542	458	VC1441
ACAGACGGTAAGAGTAGACT	244	508	317	160	275	215	VC1442
GAATTGTTACCAGGGTAAAT	234	543	357	182	261	223	VC1442
GTACATCATGCCTAGGAAGC	311	670	412	224	416	311	VC1442
TCAACACCAGCAAGGTGATT	196	519	304	195	322	281	VC1443
CATGGCGAAATGGAGTACTT	226	663	385	410	672	540	VC1443
TCGGGCTTTTGTGAGTTTTT	293	633	432	386	583	499	VC1443
AGGTAACTCTCCCGTTCTAT	201	453	314	233	422	289	VC1444
CGTGATCACACCAGAAAATT	190	509	332	180	329	251	VC1444
ATCCCCATGATTCCCACTGC	266	622	349	309	549	468	VC1444
GAGATAGCTCTTTCTAACAG	113	335	212	220	323	259	VC1445
GTAATCAAAGCGGAATAAAC	211	487	328	259	415	325	VC1445
AAAAGTGCCCAGACTCGATT	230	629	374	293	533	398	VC1445
CGAGAGTGTGTGCAGAGAGT	228	536	324	375	617	500	VC1446
CGCGTGTTTCAGTTGCGAGC	319	624	389	352	618	523	VC1446
CTGACAGCTCTGCATTCACT	385	1013	593	502	908	679	VC1446
CATGACCGATCACTTTGACT	226	515	331	332	604	418	VC1447
CGTGCGGTTCACCTTCATCT	310	665	473	89	117	146	VC1447
TGACGTGGATGCTTAACAGT	357	938	545	573	892	732	VC1447
GTCCAAGCTGTATGTCAATT	20	59	43	36	75	59	VC1448
GTCAATTCGGTTGGCGGTAT	266	629	459	376	630	555	VC1448
GCGTGACAATCGCGCCGACT	347	821	466	401	659	550	VC1448
AGAAACCATGTACATAAAAC	206	413	292	236	387	331	VC1449
AGCAACAAGCTTATTAAATT	219	517	311	364	711	644	VC1449
AGCAGGACGTTTCTTCGCTG	448	1019	568	588	951	798	VC1449
CATCTTCGTAATAGCAAAAC	166	334	234	237	346	324	VC1450
AACTGGTTTAGCTCAAACGC	204	458	293	261	406	339	VC1450
CACCAGAAAGCAGCTCATCT	288	686	422	360	607	476	VC1450
CGCACCACCACCGTTAAATT	191	461	258	225	330	293	VC1451
CTTACCTTTTGCTAAAGCAT	231	597	323	305	536	471	VC1451
TTGTTTAGCACCTTGAGCAT	271	684	474	329	582	496	VC1451
TTGAGTTGCGGATTTAGGCT	196	450	236	195	348	291	VC1452
ATGCCTTGAGTTGCGGATTT	277	680	363	392	595	520	VC1452
CCATATTATTTAAGTCTTCT	265	554	366	241	395	341	VC1452
GCTTACCAACAAAAAGTACT	185	401	248	194	361	258	VC1453
GAATCTATATGTTGACTACC	170	475	266	263	374	319	VC1456
TTAATTTGCCATACTAATTG	175	425	302	274	351	308	VC1456
CTAATTGCGGCAATCGCATG	191	521	314	312	547	418	VC1456
CTTGGAGCATTCCCACAACC	134	304	160	138	277	203	VC1457
TTTGTCTTTTAACTTTAGAT	104	261	167	133	182	154	VC1457
TATAGTTTGACCCACTAAGT	330	857	517	468	756	641	VC1457
CTTGCGTACATCTTAAAAAT	256	585	331	394	618	514	VC1458
CTATCCTCTGCGACCAAATC	300	586	382	330	650	517	VC1458
TGACGGCCTGACTTAATCGC	377	871	536	420	783	667	VC1458
ATCAATTAGCCAGTCATAAA	199	517	288	289	510	372	VC1459
AAACATATCAATCACTTTCT	215	578	353	296	530	413	VC1459
GGGACATCTCCCAGAAGAAT	301	734	476	427	659	572	VC1459
AGCCAAAACCGAAAAGTAAC	189	413	213	223	355	306	VC1460
CCATCAACAGGGGAATCACT	148	413	242	195	351	269	VC1460
GCTCCGGACAAGTCGCACAT	172	398	270	221	376	284	VC1460
CGCAATCACCGTATCTTTAC	247	448	292	257	479	417	VC1461
TTTACTGGTGCCCAGTGTTT	174	438	294	248	390	307	VC1461
CATCAGCAGCCGCGAGTGCT	331	941	510	477	866	741	VC1461
GCTTACCAACAAAAAGCACT	218	499	286	262	446	373	VC1462
CGTCAGGCCGTATTTTTCTC	167	391	277	229	394	288	VC1465
GCTTACACAGCACATTTCAG	217	512	315	365	635	440	VC1465
CAGCGGCCTGAGTGGTCGTC	466	980	553	418	637	570	VC1465
TTCTTTACGACAGCGTTTTT	225	616	389	383	672	481	VC1479
TGAACTCTTATGTACCTCTC	288	606	436	389	657	587	VC1479
ATATTTATTGCCTACTTTTA	388	882	471	267	345	309	VC1479
CTTTCTTTAATGTCGAGCTT	184	489	316	286	439	407	VC1480
TTCTTTGCTGGATCTTTTTC	258	635	359	365	564	484	VC1480
AGCTTTGGCGTGTAAAGCCT	288	611	388	388	626	540	VC1480
GGGATAATTTTTCCCAAACT	145	365	237	197	364	304	VC1481
TTATCAATATAGCGAGTAAC	153	482	277	301	377	331	VC1481
TTCAATCCAAGACAGTACAT	202	474	321	335	576	430	VC1481
ATCTTCAGTATAACGAGCAC	175	445	251	173	306	250	VC1482
TGAATCTCGATCAGTGAAAT	191	487	311	247	360	268	VC1482
CACCATGCTCAACTTTGACT	289	731	397	303	537	479	VC1482
CCTCACCAAACAACTCACCT	246	566	328	40	75	53	VC1483
CCAAGCATCCCGGCATCACT	265	601	353	51	96	60	VC1483
CGATCCATCATCAACATATT	228	613	353	93	150	162	VC1483
TTGATAGGGACATTCGTCAT	241	555	328	342	566	522	VC1484
ATGGGATCGACCGTTTAGAC	251	619	351	311	455	359	VC1484
CGTACTTCCGTCTGTTGATA	269	661	427	355	711	559	VC1484
TATAAGGCATCAGTGATATT	196	388	275	173	241	185	VC1485
ACGATTATTGCGATTAGGTT	256	695	384	154	282	249	VC1485
ATTCGGTGCGACGGTGGAAC	550	1133	699	297	492	376	VC1485
AAATGAAAATGATAGAACCT	142	327	185	205	345	244	VC1486
CCATAGACTTAATAAAAGCA	189	467	252	257	403	367	VC1486
AATCAGCGTGATCCAGTAAT	375	946	595	621	902	805	VC1486
TTACCTTGGTAAGCGACAAC	160	428	215	218	360	252	VC1487
TACTTCATTGAGTAACGCAT	213	484	311	328	496	475	VC1487
CATAGGCCATCTCACAGAGA	261	592	350	330	572	472	VC1487
GGTTGCTTTAAATTTAACCC	181	424	281	201	378	328	VC1488
TACCTTCAGCGAAGTTTTCT	248	571	336	173	289	225	VC1488
GCAGCGATAGATCTGTTCAT	311	711	431	462	710	600	VC1488
ACCTTGTTGTGGGGTATAAC	200	517	297	116	219	170	VC1490
AAGCGTCATCTACGGTGAAG	195	513	299	313	466	385	VC1490
AGCGCCAACTCCGCTTTACG	305	750	426	337	608	452	VC1490
AGCCCTGCTGCTAAACCGAC	232	559	343	280	469	392	VC1491
GTTAAGCCCATGCATTGAAC	302	742	434	359	620	457	VC1491
GGCCAGATCGTGTGCCTTTT	335	720	497	218	381	304	VC1491
TGTAGTGAGTTCTCGCCAGT	238	640	359	315	490	434	VC1492
CGGCAAACGCTTGTTGGAAT	238	601	373	238	445	342	VC1492
TACTCGTACTGAGCGTTCAT	392	840	435	288	394	353	VC1492
TTGTAAACGCAAACCTTGCT	110	320	159	175	289	205	VC1493
ACTTAACGAAACGATTATTT	207	499	315	276	440	356	VC1493
ATCGACCTTTTACTCCAATT	323	802	518	419	691	598	VC1493
GTGTAACGCGCCAGAACATC	230	554	334	336	570	449	VC1494
TAGCATCTTCAGCAAATTGC	263	658	427	430	677	600	VC1494
TTCATTTCAATCACTTTATC	307	860	438	384	718	561	VC1494
TTGATCAAATTGAGTTAAGT	137	340	219	190	378	273	VC1495
AGTTTTCGCTAGATTGCTCT	209	471	310	278	431	348	VC1495
TCGCTAGATTGCTCTGGGTT	326	846	540	439	715	554	VC1495
GAATTGTTTGTAATGAGAAC	108	231	173	157	243	192	VC1496
CAAACATGGCTTGAGAAAAC	174	422	282	224	417	297	VC1496
GCGGATGATGGTGTAATCGT	279	669	421	420	683	542	VC1496
GCTGAGTTTTGCTTACTTTA	211	555	301	181	314	221	VC1497
ACAGGCTTTTTCTCCACTTT	234	623	402	267	370	319	VC1497
CCGCTTTCACAACCATTTGT	330	803	486	351	667	554	VC1497
AAGCGGGTTTGCCCTGAAAT	190	489	293	270	454	352	VC1498
AAAACCCACCCAGTTGAGCT	254	597	320	301	517	384	VC1498
ACGGGAATGCGCACGCAAGC	0	0	0	0	0	0	VC1498
GTTTTTTCAAATGTTTAACT	108	272	187	155	267	208	VC1499
GAGAAAAGTAGATAACAATC	160	318	205	189	329	299	VC1499
AGCCAAATACCGCGAAAATC	252	650	444	394	672	574	VC1499
ATCGATGTAACTGAAAAAGT	167	424	265	238	437	347	VC1500
TCCGGGGCCGATAAAAATAT	218	436	291	242	377	321	VC1500
AAAGAGCAATGAGTAACGCA	219	564	294	252	425	312	VC1500
TCCTCTTGATGCGTTGAACC	172	423	254	186	347	268	VC1501
TTAGCTGTAAATCGGTAATT	264	600	351	264	518	368	VC1501
CACGATACTTTTGCGGTTTT	261	653	436	413	638	502	VC1501
TGAAACGGGCATCATCGAAC	180	504	280	45	71	57	VC1502
TGGCGTGCAGCACTTTCACT	267	596	358	326	542	452	VC1502
CCCATAAACAGGGCTGAAAC	289	673	384	421	652	483	VC1502
AATACGCCCCGATGCTTTAT	242	566	277	259	388	317	VC1503
GGTTTGGCCAGCGGTAAAAC	228	524	327	316	494	379	VC1503
AGACGTAAACTAAGACGGTT	277	629	417	498	788	826	VC1503
GACGACACGCCCAGATCAAA	235	549	282	329	481	435	VC1506
GAACAGATTAAGACAGAGGT	212	500	316	318	536	408	VC1506
AACCGATTTACCGCGTTGAT	300	724	389	345	658	534	VC1506
TGATAAGGTCCGCGATGTAT	154	370	238	213	379	340	VC1507
TGCTTGGGTTCTTAATTCAT	223	510	367	282	456	411	VC1507
CTTTCGCGCTTTATTGAGAC	270	614	425	246	393	342	VC1507
CTACGTTACGAAAATCAAAT	27	73	48	32	52	41	VC1508
ACCGAGTTGGAAATCATCTT	252	653	402	231	429	313	VC1508
ACCGATATGCACAGAATCCT	281	722	467	359	580	472	VC1508
TTTTTGCTCGACCGTTTGAT	198	436	246	203	354	268	VC1509
TAAAACTCCAACACCATATC	224	517	325	300	441	322	VC1509
CATGCATATGAATAATGTTC	265	653	439	185	412	350	VC1509
CTAGACCTGTATTACAAATT	180	384	273	177	322	265	VC1510
AATTCGCTATCTCACCGTCT	242	543	282	224	311	262	VC1510
GCGAATGAGCCCATAGTAAT	175	499	318	232	399	384	VC1510
CCAGCGATTGAGCTTACGTC	196	491	240	192	324	254	VC1511
CACAGCTCACTCGGGATATA	243	582	326	242	425	352	VC1511
AGGATAAACCAAGTTTCACC	210	489	331	260	491	436	VC1511
GTGCAGCACAATGCCATCTT	235	586	361	333	530	338	VC1512
CACCGCCATACAAGGCGCAT	302	656	416	354	618	487	VC1512
ACGGAAATCGAGTTTTCACC	289	622	447	423	754	618	VC1512
CGAGGAAGTAAACCGAATCT	168	396	230	260	405	366	VC1513
TTAAATGGGTGATCAAAAGC	166	438	266	249	337	327	VC1513
ATAAAGGCTACGTCACTACC	290	633	404	329	587	449	VC1513
TAAGCAGATCGCGTCTGCTT	174	420	282	244	457	372	VC1514
TCGTGATAGCCTTTTTTCAG	291	654	351	332	514	445	VC1514
TTTCAGCGGCTCTTTGCTCT	311	792	452	363	648	525	VC1514
ATTGGCCTCAAAGTCCAATT	146	310	168	165	245	186	VC1515
GCTCAAATCATCACGAATAT	206	564	280	265	496	406	VC1515
CTGCCACGCTTTCGCCATTT	255	627	341	295	532	467	VC1515
ACCGCTGATTTCTACCGTAT	266	608	346	372	562	476	VC1516
ATACGCTCAATGAGCATAGT	261	617	367	72	98	89	VC1516
GAACTGTGCGCGCACAAATC	308	662	459	341	612	496	VC1516
ACAGCGGACTCACTTTCTAT	190	500	313	299	512	417	VC1517
CTTCAGTTCTTGCGACGCAT	284	538	342	299	469	369	VC1517
CTGAGAGTCAAAACTCTTTT	290	730	396	351	613	430	VC1517
TCCACTGCGTGGTTTGCCAA	177	410	254	14	10	15	VC1518
ACATATTGACTCTGCGCCTC	306	789	405	339	569	481	VC1518
AGCGAGCGGCCAAGCGCTGT	366	946	529	488	781	563	VC1518
CCGGATCGGAAATAAAACTT	166	493	260	205	307	287	VC1519
CGTTGCCATACATGGTGCCT	282	677	391	367	695	533	VC1519
GGTTTGCAGAGGATTTTCGC	289	677	446	414	732	618	VC1519
CCGGAGCCACACTGCTCATC	177	427	239	222	333	286	VC1520
TGCCATGTAGCCATCCATCT	215	515	359	225	438	360	VC1520
CCATCTTCTTCGGTCATTTC	295	742	450	345	576	435	VC1520
ATCGAGCTTTTCTAGCTCAT	174	424	229	148	237	236	VC1521
TGCGCTTGCTTAGCTAAATC	168	416	291	229	468	313	VC1521
GTCACGTAAGCTTTTAAAAA	335	798	490	477	706	559	VC1521
AGAGAAGGCTTGATATAAAT	200	456	340	259	365	333	VC1522
ATGCTCACCACGCAGCACCT	301	730	354	339	534	447	VC1522
AATGCGCTGCTTGAGTAATT	253	575	370	329	582	452	VC1522
CCCGTATCTTGCTCAAATTT	249	546	331	280	434	340	VC1523
TGCCTCAACAAAGCTGGCTT	301	745	422	474	660	556	VC1523
GGCTTCGGCTTTCGGTGCAT	374	869	496	425	702	558	VC1523
AGTCCATTTACCGCGAAAAT	177	410	294	267	409	421	VC1524
GCATCTGCCAATCACCCAGC	223	512	303	269	477	393	VC1524
GGGGATGAGCACCAGAGCAA	254	628	372	303	538	416	VC1524
GATAAACCGTGTCATCAAAC	156	292	204	175	267	213	VC1525
CCAAGCACTCTACCATTGCT	207	438	255	217	394	353	VC1525
TTAGGGCCGATGGCGATCTC	348	792	485	455	681	598	VC1525
CCGGCATGAATGCCGCCTAA	163	390	206	197	356	276	VC1526
TTGGCGTTGATGAGCAAAGT	157	346	236	270	396	304	VC1526
GGAAACTCATCACTGATCAC	257	740	415	399	692	526	VC1526
TTCTAGCAGCGTCGTTTTTC	109	303	177	131	198	199	VC1527
CAGATAATCAAACTCCGCTT	213	600	341	301	570	429	VC1527
ATCCGTTGCGACCGTCTCAT	377	881	523	472	806	704	VC1527
CTGCATTCGCATCATAAAAT	147	379	234	165	310	241	VC1528
ACTACTGAGAAACTGCTGAG	251	635	349	383	591	509	VC1528
CTGAGCGGTAGTATCTTGAA	283	621	411	217	365	286	VC1528
AGGACATCTAACGCTAGACC	286	698	349	347	598	513	VC1529
GGCAATCCGTTTTGGCTATC	239	543	353	345	567	491	VC1529
TAATCCAATACCCGTTTACC	360	769	522	468	730	632	VC1529
AGAAAGTCAGCGTTTTCTCT	204	557	314	292	430	390	VC1531
CATCTCCATCTTCAGAAATT	219	583	387	307	527	475	VC1531
CAGGTCAATGCCTTCCGCTT	292	814	428	361	627	519	VC1531
GCCGAGTTTGGTTTCCAAAT	232	588	327	262	440	357	VC1532
GACCAGTCCGCCACCAAAAC	269	690	367	186	294	226	VC1532
GGTCAATACGCAGCCATTAT	309	689	408	298	606	431	VC1532
CGATCAGCAGTACCGCCACT	214	485	294	264	546	396	VC1533
AACGCGAGCATCTCTGGGTT	246	706	395	349	638	541	VC1533
AAAAATCAGCACCGGATAAT	206	517	486	266	351	310	VC1533
AAGGAATACGGTGAAACAAC	194	446	253	244	469	360	VC1534
AAAAAAGCCGAAGTTGGAGT	263	634	349	296	458	431	VC1534
GCGGCACTGAAGGCTAAAAT	295	740	431	434	701	614	VC1534
GAGGCGATACGGCCCATTTC	155	435	236	108	157	152	VC1535
CCGCTAAAAACGAGGCGATA	187	391	246	207	333	245	VC1535
CGCTGGCACTGGCGGTAAAT	312	732	429	340	535	422	VC1535
AGATAAGCTAATCATCAGTA	149	326	205	7	15	9	VC1536
CCGCTCTATGCCACGTAAAC	197	474	285	265	471	352	VC1536
AAACACCGCACCGAGTGTTT	245	556	338	329	563	473	VC1536
GGATACAGAAGTATCAGGCT	258	635	324	392	711	530	VC1537
AATGGTAGGTTACTCGAATT	213	521	366	351	553	491	VC1537
TAGGTTACTCGAATTCGGTT	253	566	368	371	568	444	VC1537
TAAGTCTTCGACCACCGAAT	177	478	226	186	329	334	VC1538
GGGTTAGTCGTATTTCGCAA	238	609	332	325	545	445	VC1538
GAACACTAGAATGAAGCTCA	280	579	407	287	518	414	VC1538
CACACGCAAGTTTTCCACCT	160	480	242	203	339	282	VC1539
TTCGGCGTCATCTAATGGCT	279	635	355	407	680	527	VC1539
CCCAAATTCGTAACTTCGTT	310	791	472	433	682	569	VC1539
TCGAAGCATCTAAAGTCAAA	130	339	194	158	275	215	VC1539a
GAGATGGATTGCGTGACAGC	327	688	451	425	802	633	VC1539a
CCCGTGACCGCAATGCGGAC	359	842	460	373	658	496	VC1539a
AGCGGGGACCGCAAAAATGA	209	449	274	220	344	283	VC1540
GAAAGAGTACCGCAATGATC	209	540	311	307	533	445	VC1540
AATGGAAGGTAGCCAAATAC	227	570	337	264	367	273	VC1540
ATCAACAACTCACGTTTTTC	257	617	393	256	517	411	VC1541
TTGAGTGCGCATGGTATCAC	305	678	438	391	712	593	VC1541
AGCGATTGAGCGGCCATCGC	332	798	520	411	783	617	VC1541
TGAATAAGAGGGTAACGACT	216	510	285	281	404	389	VC1542
AAAAGCCAGCGGCCCATCAT	310	772	479	251	361	308	VC1542
AATGCCGTGTTGGTAGTTGT	367	835	561	527	998	838	VC1542
ATTCGCTTTCACCACTTTAC	173	366	236	244	405	320	VC1543
CGTTTTAGGGTGAGAATTCC	240	517	353	288	485	400	VC1543
GAGTTCATTCCCTTTTTGAT	396	920	604	534	860	653	VC1543
TCCAGTCGAACCGTTTGTCC	148	345	192	176	330	295	VC1544
AGTGTCACTAACAACGCAAT	207	495	254	282	417	318	VC1544
CTGAGGTTTAAGTCCATCAC	382	976	631	543	929	787	VC1544
CGATTCGCGCACAAACGAGC	243	675	332	314	552	498	VC1545
TGAATCACTAAGGAAGCATC	228	572	396	287	531	406	VC1545
CAAAAATCCCAGCCTGTTTT	281	708	413	404	632	544	VC1545
TGAGCCATAAACTCATCCAG	200	469	297	254	426	361	VC1546
CAGTGTGGCCAATGAAATGC	223	483	309	319	550	363	VC1546
ACCAGAGGTCAACCCAATGT	358	935	511	369	640	538	VC1546
ATTACGCTCAGCCAGTAACT	184	405	258	218	366	296	VC1547
CCCGTTTAGCCACTGAATTT	293	689	465	241	493	393	VC1547
ATGACTGAAGGTTGGGAAAT	374	963	548	492	748	623	VC1547
TGACGTGCCGCAAGACGAAT	182	394	286	223	415	335	VC1548
GGCCATCTCTTGCTGTTGAT	227	607	364	278	546	430	VC1548
GCTGGCTCTGTGCAGAAGCT	340	951	503	356	614	516	VC1548
TCAAACACTTGCAAAATATT	97	336	181	164	284	215	VC1549
GTGTACGAACCTTTATAAAC	158	386	213	239	370	322	VC1549
GGCATGCCACCAAGTAATTT	201	522	309	238	389	354	VC1549
GCGTGACACGATACGAACCT	279	610	354	416	713	562	VC1550
TTGGCCATGAATGATGTTGT	259	606	382	394	657	600	VC1550
GCCCAGTGAGTCAAGATAGT	286	764	469	445	791	657	VC1550
GCTATTGAGCATGCCTAAAT	221	433	245	265	435	334	VC1551
GACAATGGTGTTTGGCTGAT	276	633	352	422	692	605	VC1551
AATCAGCCAAAACCACGCGC	269	650	354	332	478	402	VC1551
CCGGTTTTTCGTTATCGACA	138	310	218	205	386	307	VC1552
TGTTTGATGTCTAACATAAC	176	374	221	187	265	265	VC1552
CGGAAAGCTTGGCCGGTTTT	270	550	312	282	460	344	VC1552
GATAAATTGTCATTCGGACT	125	352	216	211	399	302	VC1553
CTGAACGATAAATTGTCATT	193	536	312	324	501	437	VC1553
AGTATTCCAAGATCTGTTTT	301	753	472	333	574	507	VC1553
AGCGGCTTGTACACTGACAC	195	534	323	283	499	398	VC1554
CACAACCAGTACATTGTCTT	302	658	391	313	576	501	VC1554
ATTGAGTCCTAAATCGTGTT	269	682	393	397	625	569	VC1554
AAAGGGCGATGCGGTTGACC	297	714	392	349	583	526	VC1555
ACGACGCAGAGCGAGCGGTT	408	952	526	354	645	511	VC1555
GTGACAATGCAGCGCAAAAC	361	911	535	492	871	701	VC1555
GCGCGAGAACCTGCTCAACT	204	467	280	249	396	290	VC1556
ATCGGCGACTTCAACAAAAT	336	880	522	510	863	718	VC1556
CGCTGCCAATCTTCGCCAAT	344	832	560	442	807	672	VC1556
CACGCGTTTGTGCTTTGACT	262	539	345	292	548	400	VC1557
AGCTTTCTGCGCGCCTTGTT	282	682	385	299	532	493	VC1557
GCCCAAAGCTGTGCAATTGC	301	731	402	413	718	580	VC1557
GAGTTGCAATAACCAAAGAT	108	287	171	159	275	235	VC1558
ATGCTGCCAATTTTAAAATC	262	669	357	321	540	399	VC1558
AACTGTAATCCTGCTTCATT	323	642	458	394	800	591	VC1558
GAAATATTCGTTATCCCAAC	153	318	206	222	334	257	VC1560
GGTTTCCATCCACACCTTCT	331	854	540	367	612	478	VC1560
ACCGCCGCCGCCACGACCAT	464	1201	613	391	588	506	VC1560
TGCACCAATAGTGAACACAC	204	537	298	286	525	407	VC1561
GCTCACCTTTTGCGGTTAAT	252	544	373	274	527	409	VC1561
ATGAGGGCTCGACTGACGGC	450	1218	696	584	1113	917	VC1561
TGGCTTGGCTGTTATCAAAC	117	274	217	149	277	235	VC1562
GAATACATAATCGTAGTGAT	137	461	298	240	411	361	VC1562
CCAATTTTTGAACGGTGGCT	267	686	348	304	558	419	VC1562
TTGGCGTTTTTGCTGCACTT	164	375	275	282	434	368	VC1563
AACGCCTGTGGTGTTGGATT	244	527	315	311	561	458	VC1563
CCTGTTTCTCTATTGTTCCC	265	655	397	252	430	367	VC1563
GGCCAACACCCAGTCCGCAT	238	564	316	326	559	428	VC1565
GCTTTCTGACCAGTTCATTC	250	587	343	309	576	434	VC1565
CATTGATCAGTATTGAGAGT	232	623	368	292	546	399	VC1565
GACTTCACGCATTAACGATT	245	659	354	329	504	421	VC1566
ACGATTCGGTCAGTTGAATC	248	574	372	365	612	494	VC1566
CAACAGAAAGCGAAAGGATT	274	644	413	404	668	541	VC1566
GCGCTTGCCCCTCATGAAAA	184	517	285	204	393	319	VC1567
GAGGCTCAATCTGAGCTTTT	369	797	452	429	660	538	VC1567
CGTGATCAGCTCTTGCCACT	375	916	588	523	915	748	VC1567
GGCGACATTATCCAGAGCAC	273	658	363	359	747	585	VC1568
GATGTCCGTCCAATTGATAG	248	610	396	328	561	472	VC1568
TTTAACCACGTTTTGCCCAC	303	794	480	483	809	625	VC1568
CAACACTAACCAAGTTTCAT	192	415	275	238	381	315	VC1570
GATAAAGCTCAGTAAATATC	251	591	348	338	498	481	VC1570
ATCCCAATGATCTTTGTGGT	290	650	436	417	665	564	VC1570
CAGTATATGAAAGCTGATAT	232	533	319	255	465	340	VC1571
GCCATCAATCACTTCATAAC	187	399	358	254	480	369	VC1571
CACTTGATAAGCACTGATCC	0	0	0	0	0	0	VC1571
AGTTTTGCTCTTTTGAACCT	129	272	189	131	254	184	VC1572
GCTCTTTTGAACCTTGGTAA	185	491	268	294	477	380	VC1572
CTAAAAAATGGAAGTAGATT	253	606	370	320	486	411	VC1572
CCATGCTGTCTTTTTCAATT	119	273	154	122	200	159	VC1573
AGTTCTTGTGCGAAAGTCAC	205	503	271	251	365	362	VC1573
GGGCATCGCATCCATCAAAT	307	699	420	409	765	558	VC1573
GTATAGCCAATTCGATTGGC	104	281	183	182	327	254	VC1574
ACCAACGCCGCAATAATCCA	259	602	363	289	485	385	VC1574
CGCGGTATAGCCAATTCGAT	313	709	396	433	747	579	VC1574
GCTTGATGCAGTAATTTCTC	131	322	165	172	260	205	VC1575
TAATTTCTCTGGCCAATAAC	224	558	339	23	41	40	VC1575
CAGTAGCGACACAATCCCTT	220	560	355	325	524	464	VC1575
CGCGAGTGCCGGGCACGTAA	308	771	372	393	642	529	VC1576
TATCTCACACACTTTACGCT	262	671	395	401	638	534	VC1576
CACGGATGGTGATGGTCTTC	389	911	570	551	876	776	VC1576
CAGGCTGTTCAACTTGATAT	178	424	280	260	448	355	VC1577
TTTTTTACGTCACCCAAATC	213	539	292	272	375	356	VC1577
GCCATTTTTTTCCGACTTAT	221	545	356	297	457	365	VC1577
CGAAAACTGGCTTTCTACTT	128	280	175	141	248	191	VC1578
AAACTCATCGAAAAATTTAT	168	379	237	195	312	267	VC1578
GATTAATTTGTGCCGAAAAC	218	553	339	232	410	315	VC1578
ACTCAATGAGAGTGCCATAT	145	356	244	47	54	52	VC1579
TCGCCATGTTATTGATAAAT	173	381	297	268	426	378	VC1579
GCAGTGCATAAATGTGTAAT	242	550	314	318	551	464	VC1579
CAGAACCAAATGCCCAACTT	165	387	251	246	399	310	VC1580
CAAGGCTGCGTTGAGTCACT	273	632	391	399	695	535	VC1580
GCTCAAGTTAAATATGCTTT	254	531	393	369	633	510	VC1580
CGATGCCTAATCCATCGACT	126	310	167	166	264	251	VC1581
CCAGCCGTGCAGAGGTAACT	245	637	355	277	480	409	VC1581
GCCAGCCGTGCAGAGGTAAC	281	648	365	153	279	219	VC1581
TTGCTGATCTGGGCTCCAAT	198	500	304	327	474	380	VC1582
GGCGGCCAATTGTTTGAGCT	250	571	383	349	613	483	VC1582
GGCTTGATGATGGTCAAAAT	312	714	410	363	674	467	VC1582
TACATGAAAACCGTGCAAAC	192	380	214	223	333	275	VC1583
AGTTACGGTCACGGTGCCCA	240	685	389	353	609	482	VC1583
ACCCGCAGCGCCACCTAATA	324	727	432	255	436	332	VC1583
TCCGCATTTCGTTGATTAAT	232	556	353	310	634	459	VC1584
CCACGGTTTGTGCGTTGCCT	336	707	440	374	714	595	VC1584
AGATCAGAGACTGGTACTCT	267	704	443	370	616	507	VC1584
AAAAAATCAAAAAAGCGATT	134	321	190	184	242	207	VC1585
TGTCAGATCACTAAAATCAC	230	590	321	354	563	509	VC1585
ATTTTGCCTTTGCTGGTAAA	308	723	432	411	708	512	VC1585
TCCGATACCTTCCAAGTATC	154	403	257	260	424	345	VC1587
TACCAAAGGTTCGATTAATT	197	533	303	350	561	462	VC1587
AGGTTCGATTAATTTGGCTT	220	543	338	316	511	362	VC1587
ATCCTGATAAAAAAGCTCAC	204	519	306	250	386	282	VC1588
ACGGCGATCAATTGTAGATC	211	544	333	291	450	408	VC1588
TTCAACTTGTTGGAGAATGC	249	661	383	130	138	136	VC1588
GGTTGTCGCTTGGGACTAAT	260	627	336	355	674	509	VC1589
CGAGTCATGCGCTCGGTAAT	277	659	382	351	669	555	VC1589
CTCTTGTGAGCATGAACAGT	258	580	394	350	568	477	VC1589
ACCGATGGTGATGATCAAAT	69	165	97	43	68	58	VC1590
GGCATCGACATGTTGAATTT	278	718	492	531	824	714	VC1590
GGTGCCCACGACAGGTAACT	353	856	574	565	916	700	VC1590
GGCTATTTCTTTTGGTTCTG	173	399	256	197	359	275	VC1591
GCCTTCTTGATATAAACGTT	254	526	334	284	431	416	VC1591
TTTCTTTTGGTTCTGCGGCT	288	703	467	440	664	494	VC1591
AAATATCACTCAATTCATTT	247	597	390	341	480	413	VC1592
GTGAATGCAGCAACATATCT	283	637	444	443	730	575	VC1592
TCAATTGTGGTAATTCCCAC	348	746	498	477	838	693	VC1592
TAGGCTTGCGTAGTCAATAC	100	285	170	133	273	223	VC1593
GCAAAGTCCCGTAATCATCT	230	547	310	331	518	503	VC1593
CCGCATCGATAATGCTCAAC	321	701	401	424	612	541	VC1593
TCACTACCACACGCATACCG	187	532	317	280	506	371	VC1594
TCTCTTGATTCATCGCCCAT	231	628	375	273	419	360	VC1594
ATTCACGGCGGTCGCACGAT	345	792	467	360	583	451	VC1594
CGCAGTTACAACCGACAAAC	142	341	230	141	305	246	VC1595
CACAAAGCCATCGTTGTAGT	214	593	351	268	473	410	VC1595
CCGATCAAATTGACCCGCCC	313	722	399	295	534	464	VC1595
ATCTTATGCACGGGTAACTC	251	580	349	287	482	386	VC1596
ATCCCCAGAAATACGAGCAT	275	613	389	300	482	431	VC1596
AGCGAGCGCCGGTTTCTCAT	355	846	514	342	507	469	VC1596
CTCAGCGCAATCATTAACAT	223	494	316	271	449	347	VC1597
TAACACTGGCCCCCCAATAC	307	735	461	443	717	575	VC1597
ACCAATACACCACCTAACAC	364	806	513	558	908	733	VC1597
CAATCAAATGGCTTTTTAAC	160	441	225	237	386	349	VC1598
ACAAACTCTTCTTGGCTCAC	240	515	309	278	570	419	VC1598
CTCTTGCCCATGGTAAAAAC	201	493	317	247	411	302	VC1598
CAGAGGTAAAAATGTAAAAC	74	163	78	98	112	107	VC1599
TGCTTTGTATGATCAAAAAC	203	507	280	275	398	324	VC1599
TCAAAGCCCAAAAGAAACTT	257	571	358	299	433	338	VC1599
TTTACTTGGAGTGATCACAT	212	555	306	220	374	384	VC1600
TTTCCTTCATATCCAGTAGT	238	481	307	327	453	382	VC1600
TTTTTGTTCGCGACTTTACT	262	606	389	352	485	433	VC1600
GCGTTGCCCTATCAAACCAT	149	348	227	196	246	205	VC1601
TCTAAACGGCTTTGTAAGCT	238	552	384	581	1109	1048	VC1601
GGTTAGAGACTTTATCTAAA	231	569	401	364	528	436	VC1601
TACCCCAATCATGTGTGGCT	164	366	223	217	364	294	VC1602
CCGAATAACTTCACGAACCT	239	536	301	289	477	369	VC1602
AATGCCGTAATAACAGGTTT	292	597	368	263	447	359	VC1602
CCACTTTGATATCGGCAATA	127	319	171	165	321	213	VC1603
CATCACGGATCACACCAATT	156	405	244	209	420	318	VC1603
AACGCCGACCGATAAGAACG	181	399	274	266	470	373	VC1603
CACCGTACCATAACTGAGAT	293	629	362	355	671	546	VC1604
TCCAGCCTTGGAAACATCAC	275	563	369	246	536	387	VC1604
TTAGCTCAGCTTGCCGCATT	327	832	506	469	763	657	VC1604
GCTGCTGATCATCGGAAGCA	260	556	318	223	391	351	VC1605
ACCGTATAGAGATCACTTTC	227	574	341	364	666	566	VC1605
CTGATCATCGGAAGCACGGC	287	611	359	235	424	322	VC1605
GGCTCTCCAAACTAACTTTT	245	562	364	385	608	500	VC1605a
GTAGGAGGGGCAATAGTAAT	269	575	366	363	563	471	VC1605a
ATGCTCACAAAGCATGTCTT	272	630	379	411	697	518	VC1605a
TGCTTTTTTACGCTCAACTT	183	402	215	19	27	27	VC1606
CTGATCAAGCCGCGTAAAAT	310	715	386	257	472	370	VC1606
AGAGGCGCTGCATGAGCAAT	325	783	453	436	686	568	VC1606
TGTACTGCTGAGACTCAATC	165	367	242	275	384	361	VC1607
ATCTGGCCTTGCAGTGTGAC	282	582	381	311	589	460	VC1607
CGCTGCACTTTCGGTGTATT	270	601	392	297	566	463	VC1607
GAATAAGCTGGCGTGAAAGC	138	324	188	150	298	203	VC1608
GCTTACCGACCAAGATCATT	274	658	411	376	609	533	VC1608
ATGGAGACGGCGAGCAGAAT	337	894	484	484	732	654	VC1608
CATCCGCTCCAGTTGAAAAC	205	505	292	267	460	365	VC1609
TAAGAAAGCTTGTTTGGCAT	275	636	467	380	673	509	VC1609
AGTGGGTTTCAGGTTGGCAC	359	815	490	539	757	657	VC1609
AAGGTTGATTTCCCCGAACC	353	789	425	451	810	661	VC1610
GATATTGTCGGGCAAGTTTT	236	616	430	390	634	530	VC1610
CTGTTGTTGGCACCATTCAT	280	701	433	447	712	593	VC1610
GATTTTTGACCAGCTCAAAT	104	265	151	134	251	194	VC1611
AATTGGTCGGGGATTCTAAT	191	543	304	257	470	336	VC1611
GCACATCACTCGCCGGTAAT	294	714	423	433	767	636	VC1611
AGTTGTGAGCGGTAATAATC	420	998	637	627	1012	863	VC1612
TCAGCACATTACCGTTTTTC	0	0	0	0	0	0	VC1612
TGCTTTGAGAGCACACAATC	0	0	0	0	0	0	VC1612
TCTTAAGGTTTATTTGATAT	213	494	342	308	440	407	VC1613
GAACGCACAGCCAATGAGGC	229	541	343	28	30	29	VC1613
GATAATGAGTGCGCCGCAAT	358	769	433	399	696	598	VC1613
ATTGCCTTTAAGCAATAGAT	94	238	151	140	210	196	VC1614
TATTCCGTCACTCCAACAAT	250	566	347	329	608	493	VC1614
TAATCCGCACGACCCGGAAT	270	658	350	377	543	488	VC1614
GTTTAAACACATTGGCAATA	40	83	40	56	99	55	VC1615
AGTTCAAGCTGGTGATAATT	320	777	522	398	766	598	VC1615
GAGCCGTTTTCTTCATATAT	344	817	590	1015	2179	2401	VC1615
TTTTGAGTCAAGATAACGCT	126	328	231	222	372	299	VC1616
GCTGTAAATACGTTCAAAAT	243	514	325	304	597	439	VC1616
CGATCACCAATTTTTAGTAC	259	636	394	302	572	476	VC1616
GAGCTCATCAACCGCCAATT	278	689	391	379	593	518	VC1617
TTAATCGAAATACTCAGTGC	320	755	461	458	689	600	VC1617
ATCACCGTCATTTTCAGATT	293	700	514	328	632	507	VC1617
TGCAAACAACCAGTTAATTT	147	358	224	199	291	256	VC1618
TTCGCCAAATAAGGCAGCAT	163	458	291	280	466	420	VC1618
CATCACTAAGCGTCGCCCAA	256	541	330	315	501	403	VC1618
CAGCAGTGCTTCTTCATCAC	200	472	333	111	197	150	VC1619
GCTGTGGTTTTGCGGCAAAT	264	543	348	312	566	469	VC1619
CAAAATCGTGCAGCAGGTTT	293	576	402	359	610	501	VC1619
TGCTGATGCCATTTACTACT	207	513	319	356	576	465	VC1620
GTCGTTGTCGACGATGGTTC	354	845	514	460	809	629	VC1620
TCCAACGTTTGCGCAGAAAC	177	431	232	148	292	186	VC1621
CAGAGCCATGTTAGAGGCAT	191	442	243	232	440	348	VC1621
CGTAGAGCCAATCCCTGAAT	382	817	462	488	761	641	VC1621
CCGACAATGTTCACGCGCTC	215	514	297	290	576	460	VC1622
ACGAGCGTGGCTCACATCAT	275	773	397	381	639	537	VC1622
CTCAATAGATGTTGAAGGAT	355	868	495	498	777	702	VC1622
CTGGTTGTGCCATCCAGATA	263	550	319	183	433	307	VC1623
TTCCACAAGATGGCGATAAG	205	538	324	284	466	400	VC1623
GACACTTTCATCGATATGAT	285	692	446	407	682	680	VC1623
CATACGCCTCAGGTACTTGC	163	458	223	299	522	372	VC1624
ACTTAAAATCGCGGTGATAC	162	364	231	216	318	292	VC1624
CCAGCATTAATGACTAAATC	245	595	362	305	595	451	VC1624
AAGCACATCAGGAATAATGC	96	289	216	196	281	243	VC1625
CAGCTTGATCAAGCAGCACT	249	584	362	315	545	483	VC1625
CTTCGGCAACACAGTTGACT	233	697	379	399	663	574	VC1625
CCCGAGCGCAAACGCAATAT	116	276	154	109	149	135	VC1627
ATAAGAAAAACACCGCCATT	282	611	315	262	426	353	VC1627
GCCCAACCTTGAATGGCAGC	390	899	535	516	881	750	VC1627
AAATCAGTCGGTAAACGAAC	203	449	243	258	405	347	VC1628
ACCACTCTTGTTCAAATTCA	299	694	426	372	611	497	VC1628
AAAAGGCTGATCGCCCATTC	334	774	462	398	582	498	VC1628
TATGTCTATCAATCACAATC	159	444	252	212	405	293	VC1629
AGGCGTGCCGATAAGCGAAT	207	467	265	251	437	339	VC1629
CCGCAAAGCGAACCAATGAC	175	437	273	192	367	306	VC1629
ACGACAGAAACGAATGTTAT	149	350	233	181	300	269	VC1630
AGTTATATTGCTGGAAGATT	242	540	381	284	498	414	VC1630
TGCTCAGAAGTGTGATGCAT	297	637	420	306	492	430	VC1630
CGCATTAACTTGCTCCGAAT	238	500	276	193	291	249	VC1631
CTGAAAAACGTGCTTACCCC	287	733	393	309	574	456	VC1631
GACACCTACTGCGGCAATTT	254	648	403	313	494	397	VC1631
TTCGGCAAATTTCAGTAAAT	130	267	208	192	311	255	VC1632
CCGCTCTCAGCTCCGTTATC	266	600	349	368	603	481	VC1632
AATAGATCACATGTTGTACT	276	607	418	336	509	461	VC1632
TTTCACATTCGATTTGTAAT	160	320	172	194	293	222	VC1633
AGCAAAGAGCCAATGAATTC	256	696	387	387	635	484	VC1633
AAGCTTGCCCGCTTTATGTT	300	760	422	371	592	494	VC1633
AAGATACCGCACAGCATCAC	225	570	272	263	507	347	VC1634
CCAGCGGACCATGCAGCAAT	269	645	363	294	510	454	VC1634
CGGACGGCGACCAAAGCTAT	271	679	416	315	539	420	VC1634
CTGTGGTATCGACATCCAAG	184	429	223	222	360	336	VC1635
TGTGTTTTGGTGACGTGACT	239	605	351	370	647	551	VC1635
TGCGAGCAGACCACACCATC	301	770	385	358	638	533	VC1635
TCATCCAATAAATAGTGAAT	137	359	236	223	371	320	VC1636
TGGATAATGCGATCACGCTC	246	642	361	354	523	408	VC1636
CTCAACCAACTCTTTGACAT	267	574	373	293	556	471	VC1636
CGGCGCGATAAACGTCATCT	180	475	323	276	458	385	VC1637
GGACATCAGCTCCAACGTAG	233	655	333	338	591	476	VC1637
ACCTTGTTATCAGCGTGAGT	296	736	412	414	604	519	VC1637
ACGGTCAAACCATCCAATTT	196	504	307	282	479	406	VC1638
TCAAACCATCCAATTTCGGT	254	568	336	357	613	499	VC1638
CTAATGCCGAGAGGATCTGC	289	726	436	112	175	171	VC1638
ATAAATCGTACCGTGAACAT	272	624	366	318	476	380	VC1639
CGTAACGCCCGAGATTTAAT	235	560	371	349	593	464	VC1639
AAGCCTATCGTGATTGTGAT	329	733	430	389	670	602	VC1639
TGGTTCAGTGAGATAGAAAC	207	526	344	8	12	12	VC1640
TCTGGTTCATCACGTCATCG	254	637	367	15	22	12	VC1640
GAGGCTTCACTTTCACTTCT	240	559	368	16	17	14	VC1640
AAAGTTTATACTTAATTTAC	159	273	155	83	143	142	VC1641
TTTACTGGTCAGTCCTAACT	243	602	333	352	536	431	VC1641
CGGAAACTGGTAACGTTTCG	273	656	366	361	551	470	VC1641
ATATTCAGCAACTTGATATT	233	596	330	333	406	393	VC1642
ATGGGTTCGATCTTGTCGCT	291	679	413	396	669	524	VC1642
GTCGCTCGGCAGCCTTAAAC	330	783	444	391	671	500	VC1642
ATCCACAATACGGTGCAAAT	99	217	154	137	253	195	VC1643
CTTGAAAGCTCGTTACAATT	115	231	155	149	278	226	VC1643
TATAAAGAGGGTTAATGACT	259	629	369	366	559	418	VC1643
AGACGGGAACATCTGGCAAT	167	406	250	280	417	382	VC1644
CTCTTTGAGCATCGAAGCAT	165	465	273	189	323	254	VC1644
CAGCTATCATCGTTACCACT	300	646	367	320	624	487	VC1644
GGTTCCGGGCAGCAAAACTT	173	456	288	228	463	344	VC1645
AGGTTCCGGGCAGCAAAACT	236	492	289	242	448	337	VC1645
TCCATTAATTGCAAGGTTCC	323	813	464	477	682	548	VC1645
CAGCCGTTGTTGATAGTAGG	219	510	322	264	507	394	VC1646
CGTTATGGGGTTGATGATTT	246	581	379	301	541	419	VC1646
CTGCAGCCGTTGTTGATAGT	300	674	404	296	508	410	VC1646
CAATTTGTCCTTCATGAAAT	208	510	320	352	502	411	VC1647
CGGTGATGTCGTCCTGCCTT	279	664	399	335	707	508	VC1647
CCATTATGAAAGGTTAATTC	250	659	414	407	599	565	VC1647
TGCCTTTTGTTTTACATTCC	189	522	310	303	458	376	VC1649
GAACAAAGGGGACCTGTACT	318	701	438	395	645	543	VC1649
AATAATACGGCTAGAGACTC	431	921	510	317	484	492	VC1649
CAGGGCCTTGGCATTCAAAG	166	373	236	195	335	267	VC1650
TCATTGCGCCCACCTGTTCA	281	613	334	285	491	454	VC1650
TTTGCTTGGTAATGGCATCT	258	682	451	417	719	609	VC1650
AATATCAAATCTCTGCCTTC	283	645	322	350	531	402	VC1651
TGTGGCTTCGACTTGACGCC	315	719	358	393	607	511	VC1651
CTTTTACTCCACACTATGTT	274	603	426	311	521	427	VC1651
AAACTGATCCCATCCATCTG	173	453	233	220	375	357	VC1652
GCAGGTTTGTGACTGGTTTC	224	582	338	360	610	501	VC1652
CTGCAAGTCAGCACCAATAC	0	0	1	0	1	0	VC1652
CAGCATGTTTTGTAAACCTC	247	549	327	275	496	429	VC1653
AATGTTGATCCCGAGCTCTT	229	589	350	265	450	319	VC1653
GCAGCATATCTTCTACATCT	257	577	407	376	641	536	VC1653
CGCTTGTTCTTGGTCAAGAT	101	267	187	160	250	240	VC1655
TTTTTCGACAACGCGAGGAT	123	306	199	208	376	324	VC1655
CGATAACGCTCCGCATTGAT	165	355	230	178	378	301	VC1655
TTCAACGCATTCAAGCAAAA	127	264	166	153	250	216	VC1656
GAAAGCCAAAAGGCACGAAT	241	613	369	386	489	426	VC1656
ATCGGTCGCTGTCCGAAAAT	255	701	436	367	586	495	VC1656
TTCGACCACATCAGTAAAAT	85	268	147	137	247	194	VC1658
TTGAGTCCATTTTGAGGAAC	263	642	425	416	692	592	VC1658
TACAGTGTGCAGAAAATCGC	389	885	571	484	876	748	VC1658
CACTGAGCAGCAACGCCAGT	221	496	287	209	326	297	VC1659
TTGCCACCAACTCTGCTTTA	222	563	332	313	489	372	VC1659
TTCACGAATGATTTCGTTAC	211	542	335	307	472	481	VC1659
AGTAAAGTGATTTCAAAAGT	157	396	262	234	381	272	VC1660
AATCGGTATATTGCGCACAT	157	374	269	206	321	322	VC1660
AAGATAACCCCGAGTAATCC	231	594	344	332	446	412	VC1660
GTCGATTTACCGCAGCCATT	221	558	301	311	515	437	VC1660a
AATTTTCAAACGCAGCAGTT	199	494	311	231	430	327	VC1660a
ATAAGTTTTGAGTTGCGCTT	316	723	469	385	607	498	VC1660a
TCATAAATGTAGCGAGCCAT	127	323	187	158	296	241	VC1661
AGCACTCGGATCTTTTACTT	185	502	309	234	428	297	VC1661
TTACGCGGTTCATTAGCACT	295	783	435	489	819	649	VC1661
CACTGCATACCCCAATGCAA	183	405	236	215	418	340	VC1662
CACGCGCCTCCAGCTGTTTA	262	535	340	257	474	342	VC1662
AGAGTCTGCTGAGCGTCAGT	360	886	507	446	776	625	VC1662
TCTCTTTGGTCAGGGTGATC	154	341	181	167	297	236	VC1663
ACCAAAGAAGTTATTACAGC	196	416	267	205	378	309	VC1663
CCATTTTCTCAATGCGGAAT	193	481	291	248	392	340	VC1663
AACGCCAAATGAGAGGGCGC	176	367	234	197	377	267	VC1664
CGCTTTCTCTGCGATCAAAC	183	511	288	257	337	270	VC1664
CTGCAAGGTGACGCCATAGC	311	806	465	468	765	710	VC1664
AAATTCAACTGCTGTAAAAT	63	156	85	90	166	153	VC1665
CCCGCCAACCCAGGTAGGAT	215	562	355	226	441	357	VC1665
GAGCAGACGAGCCAACCACC	343	770	444	462	854	637	VC1665
TGTTCGCCTTTAATCGAATT	211	469	307	292	452	373	VC1666
TCTGTTTCTTGCTCAATGAC	245	587	337	293	521	449	VC1666
CCTACTTGGCGTTGATGAGC	296	754	488	395	715	604	VC1666
TTTGCAAGGACAAAGCCAAA	113	267	183	141	257	219	VC1667
CTCCCGCATCTGTCAGCCCT	309	799	422	333	574	470	VC1667
CGCTTCATCCAGCAATCCTG	392	854	532	366	664	569	VC1667
GATAAGCAGAAAATCAGGAT	113	212	155	142	259	184	VC1668
AAAACCTTGCGAAAGCTCAC	223	485	268	226	370	325	VC1668
ATCAAACCTTGTTTTTTCTT	201	528	289	218	362	296	VC1668
AAATAGCAGTGGCATTAAAC	177	376	224	157	305	231	VC1669
TTAACTCCGCCACCAACATC	274	570	319	309	589	493	VC1669
GAAAACGGCACCACCATTAC	318	683	405	266	398	338	VC1669
TCCCATCCCTTCTTGTACAT	123	299	301	179	305	231	VC1670
CACCATACGAATTTGAAACT	200	527	325	260	512	404	VC1670
AACAGAGCACCCCCACAAAC	290	695	405	320	515	378	VC1670
GACTTTCTCACAAAAGTCAC	81	239	130	61	132	109	VC1671
TGATTCGGTAAACAGAACCT	100	258	158	146	172	167	VC1671
ACTTCCATGGTCAGTGAGCC	316	830	400	329	579	443	VC1671
ATGCTTTACGACATCATACT	62	187	113	102	173	150	VC1672
ACCGACAAATTGCCACAACG	192	403	243	204	342	247	VC1672
TGTAAGAAACTCGAATAGCT	197	419	259	253	348	323	VC1672
AGATTTGCGGCAAATCATCC	149	353	230	181	352	284	VC1673
GCATCTTCCGACAGGCCAAT	264	549	347	328	596	462	VC1673
AGAGCCGATCCGGATCGCTC	306	671	348	301	517	428	VC1673
ATGAGAACGTTCAGCCGCAT	225	556	321	266	430	347	VC1674
ACAGCCAAACGGTAATCGGT	215	471	322	260	438	401	VC1674
ATCGACAGCCAAACGGTAAT	282	605	449	397	664	556	VC1674
TGCCCGCTGAAATTGCACAT	241	597	289	396	674	648	VC1675
TCAATGGTTTGTAGTTGTCC	284	701	400	384	799	587	VC1675
GGCTTTCGCGGAATTGTGAT	333	810	453	450	784	604	VC1675
CCGCTATTTTGCCGTTATAT	153	337	227	152	326	226	VC1676
CTTCTCCAGCATCAGAGCCA	246	601	362	266	498	383	VC1676
TTCGCACCAGCCAAACCTCT	321	667	393	297	483	385	VC1676
AAGATACAAAAAACGATCAA	135	333	198	185	244	189	VC1677
CTCATCCGATAGACCATCCC	217	518	350	291	483	470	VC1677
CCCCGGTTTTGCGTTTACTC	255	532	405	301	565	433	VC1677
TTTTTTATCTGCCATTGCTT	220	499	319	238	420	335	VC1678
CATAGTCTACTCCCAATTAT	314	746	418	435	685	550	VC1678
CTTCCATCTCCTGAATAATC	255	636	436	378	687	589	VC1678
GAATCACGTCAAACGCCAGT	127	268	168	181	285	259	VC1679
ACGTCCTTGATGGCGTCCTT	220	513	256	262	477	397	VC1679
TACCACCGACACGTTCATAT	407	1010	663	659	999	894	VC1679
GTGGTTTGAAACGCGACATC	218	527	310	79	122	95	VC1680
TAAATCGCGCGGATGGTATT	237	568	363	80	148	84	VC1680
TAAACCAAGGATATTGAGTT	278	667	406	117	259	201	VC1680
CGCGATGGTACACAGCTCAA	212	533	306	109	157	161	VC1681
AGGCGAGTGCGGGTCAAATC	295	645	407	146	250	215	VC1681
ACCAGTAACTCATGGAGAAT	287	693	410	64	145	125	VC1681
GATATCTCGCCCCAGATCAT	156	445	247	62	102	68	VC1682
GAAATAATCAACGGTACCTT	231	567	325	146	152	153	VC1682
AAATAATCAACGGTACCTTC	335	773	461	113	139	113	VC1682
GTCCTTCGAAGGTGCGAAAT	242	476	287	110	181	118	VC1683
AAGTGACGAATATCAAGTAA	301	733	402	93	143	138	VC1683
CATCGCGTGCGATCACGCGT	259	600	440	250	406	299	VC1683
TCGGGTCTTGGAAAATCATC	123	362	221	69	132	138	VC1684
CGTGGATTGAGCGAGGTATT	330	681	419	141	258	179	VC1684
GTGGATTGAGCGAGGTATTC	459	1204	660	218	374	306	VC1684
AATCGAGTGCCCAGTCACTT	209	452	301	306	516	383	VC1685
TGCTCATGCAGGGCTTTATC	231	592	394	334	650	483	VC1685
GATTGCACCATGCATGGTTT	295	632	421	72	134	100	VC1685
GCTTGCGCAAATTCACGATG	256	659	380	374	652	514	VC1686
TTGTTCAAGCCAATCGATTC	265	674	429	415	684	581	VC1686
GGTTAGCCACAATCTCTTTC	337	921	513	490	788	639	VC1686
ATCCGGTGCTTGCGCTAAAT	188	421	256	306	493	428	VC1687
ATCGACAATCCCAAGAATTT	268	517	294	280	460	417	VC1687
AGATCATCAGTAACGCGAGT	197	520	306	221	355	296	VC1687
TTTCAGGCAGTGACAACACT	213	517	286	268	456	322	VC1688
ACGCGATGATTTGCCATGTT	303	856	467	185	331	267	VC1688
ATCACATAAAGCCCAGTCAC	311	797	532	373	578	465	VC1688
ACGGTGTTAATTTCGGCAGT	136	417	267	240	413	283	VC1689
GCGCGATCGGCACTTTGATT	387	841	463	446	758	606	VC1689
GAATTCGTAGCTGGCGCGAT	341	863	496	393	629	564	VC1689
ATGCTGGCGAGAAATCGCCT	180	409	230	211	351	297	VC1690
AAGTGCTAAACAGTGGATAA	203	486	279	246	416	315	VC1690
CAAAAAAGCCCGCAAAACGC	235	576	281	219	392	299	VC1690
GGTACAGTTGTGGAAAGCAC	253	587	322	301	525	410	VC1692
CCATAAGAGATACCGCCACC	250	617	329	349	579	487	VC1692
AGCACCGGTTTGGTTCCAAC	329	778	437	312	578	448	VC1692
CGTGTTTTGCCAATTCAATT	115	304	200	162	328	275	VC1693
CCCAAGCTAATGTGTACCGC	231	560	310	212	397	335	VC1693
CGGCGCTCTTCAAACTTTTC	306	659	410	427	667	484	VC1693
AAAGAACCACAGTGATGAAG	114	244	136	136	196	175	VC1694
ACGAAAGCCACGCTTAAGAT	284	626	339	279	490	397	VC1694
TAGAAACCGCCGTGCAGACC	312	745	401	455	663	591	VC1694
ACCATCTTCCATAAACTGAC	202	519	277	310	462	395	VC1695
CACCGCCAGTAATGACGACT	225	439	323	290	420	353	VC1695
CACCCCGTAAGGCATATCGT	305	750	440	342	628	507	VC1695
GTTATACAGACGAACCACAG	220	521	292	222	454	341	VC1696
TCGGTGAGGTAACCACCATC	295	706	410	336	610	504	VC1696
GTACCGCTTCAGACGCATCG	350	753	467	443	723	587	VC1696
AAAGCATCGCTTAAGCCATC	191	412	267	273	506	395	VC1697
CATCACCAGTTTTTGAATAT	224	471	347	268	466	363	VC1697
TTCATCGCTTTGGCGATATC	355	826	574	422	757	631	VC1697
TTGCCGCATGTTCTGCCACA	165	369	238	210	411	316	VC1698
ATGTAGATTTTCACCACTAT	286	744	387	440	711	572	VC1698
GTACATAAGGGGCAAGGCCT	320	765	493	434	726	591	VC1698
CACGCATTCCTATGTGAATA	175	436	214	271	468	371	VC1699
TTTACCCGTCATGCCATACA	185	423	303	236	407	338	VC1699
GGTTGACGCTAATTCATCAT	334	823	503	533	966	737	VC1699
ATGGTTGACCATACCGCATC	194	413	264	258	447	360	VC1700
CCGAGCATCCCTTTGATCGC	226	507	276	151	216	143	VC1700
TCGCAGGCTTACCCATGATC	362	777	488	490	841	672	VC1700
ACCACGTCACCGACTTTGAC	238	495	281	224	434	299	VC1701
ATCGCCATTTGCATTCGTAT	246	539	288	293	497	408	VC1701
CTGGCCTTTAGGTGAATTTA	249	573	320	285	489	388	VC1701
GTAAACGCTCCAGATGTTTT	180	393	225	159	252	223	VC1702
CGGAATCGATGGCTGGCATG	275	723	398	366	647	543	VC1702
GCCTGCCTGTCCCGGATTTT	372	866	534	400	682	528	VC1702
TAGCACGGAGAATATTCAGT	191	392	271	184	329	320	VC1703
TAACTCGGTCGAGAGTAAGC	224	484	272	230	448	355	VC1703
GCCAAACTCCAATGGTAACT	313	754	452	359	655	520	VC1703
CTTCCAAATCCAGATCGACT	195	445	283	237	382	318	VC1704
GTGTCGTTAGAGCTGAACTC	224	483	291	275	482	354	VC1704
AGCCAGAATGGCACTCAAAT	0	0	0	0	0	0	VC1704
CTTCGGCGGTAAAACGCACT	134	278	196	200	372	251	VC1706
AAGGCTTGCCAGTTCATTCT	157	404	238	253	501	467	VC1706
CGCGGTGGCGGTCAGTGAAC	462	1057	617	494	975	828	VC1706
ACCGAGCATAAGCTTTGAAC	195	456	269	190	351	230	VC1707
GCTTTGAACTGGTTGGTAAG	283	608	401	425	716	550	VC1707
AAGTGCTGATCAACTCATCC	337	843	563	421	775	637	VC1707
CAATAACATAGGTGCGAATA	197	490	292	227	414	309	VC1708
GTAAGCCAGCGCTAAACCAT	189	524	303	253	437	348	VC1708
GTGAGCGATGCAGGCCATGC	562	1296	748	578	998	819	VC1708
TTGACCTTCGATTTCATAAT	299	663	407	423	668	550	VC1709
AGATGGTAAGTAAGGCCATT	300	747	416	364	659	506	VC1709
CTGCAGTCACCGGAGCGACT	385	869	472	501	871	699	VC1709
AAGTACTCAAGAAAATCGTC	188	444	232	270	397	310	VC1710
AACGAGGCGCTCTATTTTAT	194	466	293	239	389	280	VC1710
GACTAAGGCCACCAGCTTTT	426	892	541	409	640	531	VC1710
GTTACCGAATAGCAAAATAT	237	507	332	354	566	473	VC1711
TGGCGCTGTGCCGAAACACT	253	628	408	360	607	525	VC1711
ATATTTAGGGTGCGGTACAC	510	1229	718	423	638	513	VC1711
TGTAACCCTTGTTGAAGGAT	203	440	295	283	458	383	VC1712
TCATTAGCATGATGTTGTTA	207	479	312	284	415	379	VC1712
CTTGCCCCTCTTTGGATGGT	292	742	421	392	730	583	VC1712
CGATAAAACCGACCTCAAGC	162	448	240	239	357	282	VC1713
CCAACTCCACATTGGAAACT	186	512	270	272	468	374	VC1713
GGGCGATAACCCCACGCGCT	376	874	467	416	774	550	VC1713
TTTATCTTTCGCCATGGATT	173	430	262	38	51	45	VC1714
TTGTTGGTATTGCAGAGCAC	219	545	348	35	53	50	VC1714
ATCAAGGGCTTGCTGATAAT	239	628	446	86	159	127	VC1714
CGCAGATAGAAGAAGCCTTC	210	496	289	38	46	50	VC1715
ATCGCTTTGGCCAGATTCTC	182	439	308	34	53	49	VC1715
CCTTCATGCGCTAAACGCTC	211	529	336	27	58	34	VC1715
GCGATGACGAACATAGTAAT	218	539	298	82	144	105	VC1716
GCTGCTCATCCATCACACGC	308	660	391	88	131	98	VC1716
CAAGTGACGAGTTCGTCGAT	277	647	401	182	256	211	VC1716
GTGCGGAATGTTGCCACACA	203	427	227	145	204	186	VC1717
TAGCCCATACGTGGATGTAT	215	460	282	78	125	94	VC1717
TGAAACAGCACCAAATCCAC	200	525	297	119	200	142	VC1717
ATCAACAAACGAGTCGCCAC	261	565	305	322	529	450	VC1718
TTCGCTGCCGCCAGCGTAAC	243	593	324	198	299	291	VC1718
GAGAGGATAAGTTTCGAACC	303	811	462	530	802	667	VC1718
AAATAATGCCAATCTCCGAC	262	594	326	292	469	384	VC1719
CACTTTCTGCTTCCGTCACT	285	654	409	390	723	555	VC1719
AATAACAGACCGTCTTCACC	391	837	529	435	730	607	VC1719
GCCATTGAGTAAACCTTTAT	208	520	313	320	530	472	VC1720
CATAGGGCAGGGCGGAATCA	308	662	387	184	369	316	VC1720
CGAGCTCTAGCTGCGCATCT	340	756	408	354	603	465	VC1720
GGAGTTATCGATGATTTTAT	148	372	254	160	246	202	VC1721
TTTATTGATGACGTGAGAAA	242	570	343	238	330	310	VC1721
CAACATATCTTGCAGCTCTT	246	570	361	227	401	318	VC1721
TTGTGCTTGAGTTTCACGTT	185	427	275	276	458	380	VC1722
GGAAGATCTTTCAAACGATC	198	421	278	238	392	338	VC1722
CGCATTGAATCTTTTAATAC	364	801	535	463	739	630	VC1722
CCCAATCTCGCAATAAGAAG	141	320	170	122	197	148	VC1723
ATCAATATAATTCGCTAATT	189	446	256	196	322	269	VC1723
CAGTGCGGCTTGCAGCAAAT	181	486	272	207	423	347	VC1723
TTTCTGTAACCAAAGTGAAG	83	238	154	116	179	138	VC1724
CTCTGGGCATTGCCAGCATT	262	642	332	309	549	448	VC1724
GGGCGCTGCTGGAATCCATC	272	590	376	290	522	419	VC1724
TTTGTGAAACAGCACTTTTT	206	453	288	292	435	332	VC1725
TGCCCACAAAATGCGCCGAC	244	563	294	241	507	454	VC1725
CAGTGAGGGATTAACGGATT	275	652	418	315	507	431	VC1725
AAAGCTGTCATAGCGATAAC	172	430	267	54	109	64	VC1726
AACTCTGCGTCTTCCTTTCC	260	582	344	322	504	392	VC1726
TATTCTCAGCATACAGCGCC	288	756	405	284	470	426	VC1726
CCAAAAATACAGACTTGATC	156	420	267	231	292	282	VC1727
AACATAAATCCGCATTAAAT	259	564	332	350	460	392	VC1727
AACTGAGAGGCTTGGCTGAT	315	804	440	401	565	513	VC1727
TTCTCCCTCGCGGTCCAAGT	310	677	380	26	26	31	VC1730
CGCACTCAAGTTGGTTGAGT	257	663	393	110	179	151	VC1730
GACGTAATGAAAGGCGCACT	274	614	396	18	65	51	VC1730
AAAAGTTCAAATTCAGTGAT	265	617	376	344	561	461	VC1731
ACTCATGATCTTGAATTAAT	267	703	441	309	502	413	VC1731
TATTTTTGTAGGGTAAATTC	301	672	481	474	628	529	VC1731
TACTTCACAGGTGGTTTTAT	181	481	279	227	355	259	VC1732
CAGATACTCAATTTGTGCGC	213	487	327	334	573	458	VC1732
CATCCACTAAGTGACCAATC	247	570	343	181	332	246	VC1732
AAACCGAGTAGGGTCAAACA	193	447	223	277	468	375	VC1735
GAGGGGAATGTCAACGTTTC	325	670	448	475	734	596	VC1735
AAGGGCTCCACCACAAAATC	407	959	589	514	897	678	VC1735
GCAGCTTGAGTAAACGTTTT	187	498	305	285	471	402	VC1736
GCTTTTACTTGGCACAAAAT	227	536	351	381	562	469	VC1736
CTTTTACTTGGCACAAAATC	0	0	0	0	0	0	VC1736
TCTACACGGAACATTGTGTT	113	391	240	3	2	2	VC1737
GACCATTTTCAAGCTCTACA	167	368	246	12	9	7	VC1737
CTTTGTCACCAGTCAGAATG	227	615	352	3	4	3	VC1737
AGTAAACCACCAAATCAATC	112	314	178	44	72	65	VC1738
TTGTAGAAACCCGCAGTACC	191	411	252	25	39	40	VC1739
ACCTGGTTTTTGTCAGTGCC	219	548	360	13	29	26	VC1739
ACACATCTTGGCCACGGGTT	174	506	273	10	16	31	VC1740
CCCGCATCCGAACCCGCTTC	260	649	342	327	567	432	VC1740
CGCTTCCATCGCTTCTTTCT	266	649	394	363	564	483	VC1740
CCTGCACATCGGTATAACCC	214	551	310	238	431	362	VC1741
TCAAGCGACTGTTTCATCTC	273	604	312	305	552	435	VC1741
TAGTTATTTCGCCGCCACAC	332	736	490	426	676	532	VC1741
CCAACCGCGCAGTTTAGCAA	151	366	186	149	248	214	VC1743
AACGCTAGTTGTTTGATTCC	185	444	257	239	386	312	VC1743
ATCACCAAGCAATCGGTATT	210	517	297	259	479	382	VC1743
GCCATTGGTTTCAAAATCAT	139	414	255	239	374	331	VC1744
CACTTCACCGACTAAGATCA	288	710	397	367	641	532	VC1744
ATCGGTAGTTTCGCTGGCGT	400	958	607	644	1006	886	VC1744
TCCCGCTTGCTGCGCAAGAT	133	353	201	143	309	230	VC1745
AAAGCCGTGAACGGCGTATC	241	562	343	113	200	139	VC1745
CTTTATTTTCAGCGGGTTGC	356	682	451	332	587	441	VC1745
CATCATGATTTGCTGCTGTT	187	490	254	274	440	351	VC1746
ACTGGTAAAGTGGCGATACA	196	496	265	181	312	285	VC1746
CAACTGATCCGCAAGAGAAC	268	580	309	231	429	379	VC1746
TAACTGAGATTAAAGCCAAT	108	245	169	133	219	183	VC1748
AATCGGCAGTGAAAACTCAC	192	482	253	333	481	365	VC1748
TAATTCATAACCGAGAGCTT	248	609	350	339	504	435	VC1748
CAATACATTATCTGATGCTT	227	579	346	295	494	450	VC1749
CCAATACCCCAATAGTCACT	315	725	465	430	692	550	VC1749
TGAGATAAGTACGATTTACT	285	740	472	372	661	556	VC1749
CTGAGCAATTTCATGCCACT	215	437	225	228	428	321	VC1750
CTGAGCTTCATGACCTAGCT	214	473	266	175	348	230	VC1750
GAAAAAGGGAACAGGAATAC	245	649	393	412	617	573	VC1750
GGAAAGGCTCTTTCTTAACT	229	549	362	306	480	447	VC1751
AGTTGGCCTTTTCAGACTCT	240	627	394	330	515	410	VC1751
GAAAATCTGTCGCTTATAGT	303	798	438	465	684	516	VC1751
GTTGACTCCTTGGGGAGTTT	182	476	282	244	450	332	VC1753
TTGAAATTCACCGAGCATTT	266	676	405	432	715	577	VC1753
TTGTCGTTGTGTGCTTTGCG	387	751	442	525	877	683	VC1753
CAAACTGGGCACTCTCCACT	225	538	320	318	569	468	VC1754
GGTAAGATGAGCGTTATCTT	277	593	398	324	587	450	VC1754
ATCGCCCACGTTGAGTTTTC	309	699	437	515	876	681	VC1754
ACCAGCAAAGGCAATGTTTT	248	637	401	327	606	531	VC1755
GGCTAAGCCGCTGTGCCCAC	370	968	486	429	719	476	VC1755
TCGCTAAGTTCTGGGTTGTT	352	822	568	461	866	697	VC1755
CTCGGCTTTAGAAATGGCTT	218	503	336	223	347	279	VC1756
AGTCGAGGCTCGCCAGTAAT	250	506	350	294	564	493	VC1756
CGCAGCTTCCAGCGCCGTTT	259	599	375	263	458	343	VC1756
ACTTGCTGTTTATCGGCGTT	86	198	122	84	138	123	VC1757
AGAGACCACTTGCTGTTTAT	109	303	147	146	250	222	VC1757
AATCAGGTTATCGATAAAAT	206	459	306	338	492	399	VC1757
CATGATTTCATTCATAAGTT	183	366	248	273	407	382	VC1758
TAAGTGATCTTATCTTGTCC	334	712	452	440	676	548	VC1758
CGTAATGCAGCGATGGCCAT	334	876	506	409	739	607	VC1758
TCGACAAGATTGTCTGATAT	177	428	248	263	442	338	VC1759
AAATCTCGATGGCCGCTTAT	221	450	261	224	372	285	VC1759
GGCTGTTACAGGGCTTTTTC	222	592	376	228	378	326	VC1759
ATCCATTAAACACCAAAAAT	143	415	269	228	325	315	VC1760
ATTTGGATTTTTAATGTTCT	202	439	295	242	397	313	VC1760
CTATCAGTCAGCTTGGATAT	284	681	452	304	535	437	VC1760
TCAATGACTCCTTTCCAAAC	139	330	249	209	332	290	VC1761
ATCGAGTCTGACAGCTGTAT	257	524	281	311	640	498	VC1761
AATTTTCTCTAGAGTTTTTC	208	506	291	124	137	108	VC1761
CCTCTAGGAGAGGATGATCT	143	373	197	178	308	274	VC1762
TGATGTGAGAACCTATCGAT	278	713	386	378	658	567	VC1762
GAACTTATTGTTTTCAATAC	356	987	554	1391	2297	2531	VC1762
GGTATGCCCCTCAATAAAAA	192	495	290	345	554	497	VC1763
AATACCAGCTTCGACATCAT	281	674	437	408	614	516	VC1763
GCAAACGTCAGTGTGCTTTC	0	0	0	0	0	0	VC1763
GAGGGAACATCCTGTCAATA	30	77	41	53	84	77	VC1764
TCAACGAGCTTATTGATAGC	213	492	305	243	482	414	VC1764
ACATTTAGACTGCTCAAGTC	264	611	352	262	478	386	VC1764
GTAACTGCTTATCGAGCAAT	137	262	176	180	320	259	VC1765
GAGGAATTGCCAAAACAAAC	243	525	346	360	533	412	VC1765
TTTTCTAGAGTGGTGTTTTT	270	624	474	344	531	389	VC1765
TCAAAAGACGCCAAATGTTC	122	290	205	189	311	258	VC1766
GATAGCTGGGAATAGAGAAC	225	697	414	332	547	445	VC1766
TATTCATGGTGGCAAACAAT	261	602	452	398	612	497	VC1766
TCACACTACCTAAATAGAAT	234	564	354	377	594	487	VC1767
TGGTGCGCTTTAATAATATC	306	665	444	398	691	530	VC1767
TCGCACGCCGCCCGTGTTTT	425	947	538	391	709	601	VC1767
CATTTTTTAACAGACGCCCC	194	436	282	255	404	384	VC1768
CGCCCCTGGTGCTCTTTTGC	215	464	336	299	532	441	VC1768
CAAAATTAGATGTTACTGCT	262	624	414	398	625	530	VC1768
TAGCGTTTGCAGAGTCCACT	62	173	109	106	159	155	VC1769
TTTCCATCAGGAACAGTAAC	186	481	294	281	457	397	VC1769
CCCTGCCATGTGACGGATTT	223	519	321	259	507	376	VC1769
ATTGTGCCACTCAATACTTT	258	532	346	333	515	461	VC1770
CTTTCAAAGCGCTTTATCTC	335	782	549	531	812	683	VC1770
TTAATGCAGCGTCTGTGTCT	434	982	589	604	1031	843	VC1770
ACCGCTCAACAATACTCTAT	159	450	252	214	414	287	VC1771
GTTCTCCCAGTACTGAAACA	184	441	313	276	446	330	VC1771
CTTTTTGTTTCTTTTGCAAA	195	482	316	269	448	362	VC1771
GCGAAATGTTGCGTGTTACT	208	438	248	310	533	450	VC1772
AAGAATATGCAAGTATTCAT	176	446	278	270	414	356	VC1772
AAGCAATAATCTCAATCATT	211	515	344	316	544	471	VC1772
AACCACTATTCATATCTTTT	301	679	413	410	711	609	VC1773
ACAAGATGCACCAAGAAATC	291	670	429	401	626	480	VC1773
ATAAGCTCTTTATATTTATT	353	755	466	220	263	220	VC1773
TTAAATCCAGTAGGTAAATC	148	297	200	162	220	215	VC1774
TAAATCAGGCCATTGATTAT	154	339	215	216	345	286	VC1774
TCGCAGATAGCGATCAAAAT	261	562	365	349	523	448	VC1774
CAAATATCGCCATCCATTTT	199	492	303	216	348	269	VC1775
AACCTTTGTAGCCCAAATCA	222	515	307	227	363	291	VC1775
CATCCATTTTGGGCTGAGAT	224	516	345	224	439	360	VC1775
TTCCCGGTTTGAAAAAGCAT	124	350	196	177	254	221	VC1776
AAAACCTTTTGAAGGAGCTG	218	512	305	260	412	318	VC1776
ACTAAATCATCAACACTTCC	340	805	443	456	779	608	VC1776
CCGTATCCGAGGAATAATTC	159	313	191	194	371	309	VC1777
CACGCGTAAGCGTATGGAAT	169	558	310	318	527	430	VC1777
GAAGATTCTTTCTGTAATAC	250	559	341	293	474	340	VC1777
CATATACATGAAGAGTAATC	164	361	185	184	319	298	VC1778
AGGATCATTGAGAAGCCAAC	248	547	330	306	466	443	VC1778
TTCAAAGAATGCATTACGCT	310	658	414	518	813	651	VC1778
ACTCATTTCTTCTAATGTGT	159	440	270	238	462	332	VC1779
ACGGTTTGAAGTGGTTTCAC	218	579	340	295	492	413	VC1779
CATCACCAAGCTGGGCGCTT	336	748	438	282	458	351	VC1779
CGCTTAACGATACCTATAAT	244	567	346	186	313	269	VC1781
GTTGTATGGAAACGACAGTT	277	661	384	237	360	242	VC1781
ACTTTCAGGGCGTGTTCTAT	309	736	436	252	417	333	VC1781
CACAAATTCAAACCATGCCG	215	526	281	52	85	89	VC1782
ACAGGGAAATTAAGAGTCTC	278	562	369	351	558	446	VC1782
TTTATCGATGTGATGCCTTC	295	712	412	365	653	463	VC1782
TGAAACTGTGAAAGTTGTTC	89	205	142	100	182	150	VC1783
GTGAAACTGTGAAAGTTGTT	148	370	249	200	373	268	VC1783
AGTGCACGGTTGATGTGTTC	203	489	285	313	560	385	VC1783
CCAACCGAAACTTGATGCTT	226	537	357	309	529	472	VC1784
ATATTTTGTTTTGATGCAGT	350	806	493	398	646	551	VC1784
CAATGGACGGTATACGGTCT	340	927	539	509	872	697	VC1784
TTTTTCGGTAAATTGCTGAA	242	471	276	240	404	324	VC1785
ACTCGCCATCATTCATTTTT	258	694	402	293	520	418	VC1785
AATTGCTGAACGGCTTAGTG	328	894	482	455	778	713	VC1785
TAAATTCAATTAGCCGATGC	269	551	385	389	584	464	VC1786
GCGCTGAGTAATACGCCTAT	296	660	397	364	634	528	VC1786
CTCGTTGCGAGAGTAGATAG	243	626	400	428	653	563	VC1786
CCTCTTGTGGGATGTCAAAA	35	44	20	32	41	35	VC1787
CTATTCGCTCTGCCTCTTGT	235	520	274	271	530	435	VC1787
GACAAAAGCTGTCAGCTAAC	247	560	343	237	387	301	VC1787
TCCCCAAGAACTCACCCAAT	196	462	260	240	425	334	VC1791
GCTCTTCTTTGGTAAATCCA	259	609	378	284	562	424	VC1791
GAAGCTTATTTAGCATCGTT	256	669	408	408	684	540	VC1791
TGAGCATCAAAAACATCCTT	254	565	322	347	504	383	VC1792
GAGTCCAACCTCATGGCATT	240	575	402	315	562	446	VC1792
GCTCTTTGAGTCCAACCTCA	274	725	407	369	647	569	VC1792
CGTAGGACACACTATCAATT	189	452	278	138	260	245	VC1793
TAGTTGTTCAACTAAGTCGT	234	444	334	217	429	354	VC1793
GCATATAGCCTTTAAGCCCT	346	767	430	402	729	596	VC1793
CGCATCCTAGGAAATAACTT	107	246	140	142	228	216	VC1794
TTCCAATGATTGCAGCTCAC	345	810	482	475	673	585	VC1794
AGCCTTAACTGTTAGATAAT	332	829	527	372	639	518	VC1794
TAATGGCTTCATCTAATGCA	196	516	349	275	472	385	VC1795
TTTACCAGCACTTTGCTTAA	264	676	391	357	560	541	VC1795
TTACTGACATGCCTGATTCG	420	1045	671	547	956	778	VC1795
TTTACAATAGAGTCAGGCTT	200	544	264	266	374	300	VC1796
TCAAAGCGTCAACAACCAAT	246	594	333	374	644	497	VC1796
ATGGTTTTTACAATAGAGTC	205	533	345	320	450	398	VC1796
CAGACCAATTACAAGATAAC	186	429	348	287	477	416	VC1797
GTTAATCCTTTTGATAGATC	218	590	391	326	519	484	VC1797
CGAGTTTATCGTGTAAGTCT	328	766	458	513	923	755	VC1797
CGCGAATGTCATTAATAAAA	178	406	254	252	409	327	VC1798
CGCGTCTTGTCGATGATTTT	267	658	421	290	613	521	VC1798
CTGGGGATCAGGTTGGTCAT	312	740	469	502	745	616	VC1798
ACGATACGGTCTAAGTTCTT	189	444	281	246	406	345	VC1799
AGGCGAGTCGCCCCTCAAAA	223	551	282	199	333	295	VC1799
GATCATGTTCGAAAGCAGCT	231	561	383	290	510	420	VC1799
TTTCAATGTACTCAAACTCA	176	436	286	206	390	320	VC1800
CTTGAGGCAGTTGGCGAAGT	250	671	355	288	538	453	VC1800
GGTAATTTTTGACAGTCTTT	284	655	415	389	634	489	VC1800
AAATGAACTCGTACAGTTCA	182	400	264	221	401	361	VC1801
GGGTCAGGAAATCCAAATCT	207	508	287	218	376	285	VC1801
GATACACATTTAATGTGGAC	253	660	366	376	554	488	VC1801
TGTTGTAAAGCTCTTTTCCT	169	441	285	266	428	280	VC1802
GCTCTTAGCAATTTTGCTTT	236	529	319	330	538	397	VC1802
TTGTTGTAAAGCTCTTTTCC	263	653	378	394	659	472	VC1802
ACCCAGAACTTCATATTTTA	102	267	160	77	177	165	VC1803
CTCCCTTGTGATGAAGAACA	191	509	313	46	58	57	VC1803
CCCTAATTGCCTTTTTATTC	242	614	345	255	509	426	VC1803
GATAAACGCGATGAACCACA	196	428	278	257	463	362	VC1804
GTCATTCTGATAAGAAAAAC	178	438	293	259	363	304	VC1804
TTGGGCCAAATCAGCCGTAC	232	602	377	382	654	488	VC1804
TTAGCGAGTAGGGCATGAAA	264	592	344	344	535	428	VC1805
CGGATGAAAACCGCCATCTT	268	712	387	408	650	545	VC1805
TGATGTATTCAATACACCAT	310	673	488	434	649	569	VC1805
TCGATCCCATCTCCAAGCCC	230	559	316	304	531	473	VC1806
ATCACTATCGATGCCGACTT	286	645	376	401	612	523	VC1806
TTTCCCAGAGCCTGTGGAAC	277	639	386	396	637	539	VC1806
TCATAGAAAAGAGTCAGGTT	141	305	215	208	306	261	VC1807
TTAAGCGATAAAAACACTGT	174	450	267	284	481	426	VC1807
GGAGCATGTTCTTTAATGAC	239	584	376	312	537	400	VC1807
TTTTATCAACTATCTCCTTT	118	325	196	175	245	197	VC1808
TGCGCCAGGAATTTTTCAGT	242	521	376	286	519	411	VC1808
AAATTAATTTCATAATCTAT	509	1015	621	396	475	424	VC1808
ATTGGTTTTCTTCAATAAAT	194	448	248	208	292	305	VC1809
CACCCAGTTGAACTTGGGGC	235	562	358	293	525	423	VC1809
GTTGAACTTGGGGCGGGAAT	295	688	389	375	620	556	VC1809
GCATCGCTGGTTCCAAGCTC	150	389	208	167	353	261	VC1810
AATGCGCTATTGCTAAGTGA	223	566	329	268	472	352	VC1810
TATAACGAGGCTTGTTGCTC	314	637	388	422	640	538	VC1810
ACTGATTGTAATCAAAGTGC	132	301	155	140	226	169	VC1811
ACTGGCAATCGCATAGGCAT	206	497	303	194	332	269	VC1811
CCTCTGCTGCGGATCTTTAC	240	564	329	188	312	235	VC1811
ACAAACCCCCTCTTGGCATT	175	445	253	230	419	325	VC1812
TCTTTTGACAAACCCCCTCT	210	541	350	263	489	391	VC1812
TCACTGATCCCCTTTAAAAT	300	704	447	388	694	549	VC1812
AAAACATGCGGATAGCCCAT	168	392	229	169	324	289	VC1814
AACTGCCAGCCTTGCTCAAT	243	608	355	352	597	493	VC1814
CCGACAAAGGCGCTGTGATT	273	615	383	323	602	465	VC1814
ATGGTAAGTCGCATGCACGT	205	549	321	338	548	432	VC1815
TAGGCAAGGCATTGTGGATC	247	606	324	451	699	572	VC1815
AGCCGCGGGTGCTGCCACGT	386	884	510	404	751	611	VC1815
CTAGGCTTAGGCCGTGTAGC	243	656	345	292	508	436	VC1816
AGCGAGTGACGATTTTTTCT	397	896	509	443	712	572	VC1816
TGAGCGATGATTTAATCGAT	450	1025	586	662	1121	928	VC1816
GTCCGGTGTAATCAAAAATC	276	674	378	349	592	504	VC1817
CTTGGTTATGCGCCAATATC	271	647	419	305	536	524	VC1817
ATCCCCAAAATGCAGATCAC	336	804	467	405	736	611	VC1817
TGGCTCAGGAAAATGGTAAC	132	333	169	200	338	254	VC1819
ATAACGGCGTTGTCACTACC	179	437	254	239	371	293	VC1819
GTTGACTGGTGGCCAAGGCT	385	861	499	373	677	515	VC1819
GAAGATTGCCTTTAATTAAA	135	323	186	205	314	240	VC1820
TAAATGGATGTTGGTGAGCT	189	472	320	277	470	368	VC1820
AGCGATGGCAGGTTTTGTAA	254	602	345	340	565	467	VC1820
GACGCCATGAACAGTTTGAT	318	759	478	386	744	592	VC1821
AGCGTTGCGACCTTGTTGAT	368	886	505	427	673	590	VC1821
ATCATCGCTGGCGCAAGAGC	424	991	595	419	718	618	VC1821
ACCCCACCCGCCACGATAAA	216	521	318	8	15	3	VC1822
GATGATCGCGCCAATAAAGC	418	973	514	317	496	449	VC1822
TGGGCTTAGCGGCTGGTAAT	368	953	530	549	871	693	VC1822
TTGATCTGCACATTGTACTT	187	559	316	257	521	382	VC1823
TGCGGCTTTGGTCAAAGCAT	245	558	330	383	655	545	VC1823
AAGTATGAGCAATGCCCGTT	302	775	444	385	708	593	VC1823
AAATTTGGTGAGTTCAGTGT	141	299	200	162	238	218	VC1824
GGTGAGTTCAGTGTGGGCTT	217	509	301	249	392	305	VC1824
TAGTGCCATTTGACCTCACT	241	610	361	356	615	492	VC1824
TTCACCTGATAACTGAATTC	131	319	196	168	253	236	VC1825
GGGAATAAAAATCGCATCTC	153	425	219	207	364	306	VC1825
TGACAAAACTCAGTCCTAGT	163	433	238	238	409	362	VC1825
CAGATCAAGCTGAATTAAAT	162	405	247	127	215	193	VC1826
TAGTGCTTGCTCTGAGTTTT	197	501	274	284	435	337	VC1826
CGCCATAGTCGATACCCTCT	258	650	389	318	515	424	VC1826
CGTTCCGCTTGCTGTTTGTT	136	287	162	129	236	189	VC1827
CACGAAAGCCGTTCATTGCT	184	468	281	302	502	456	VC1827
GCCGTTCATTGCTTGGTACT	257	582	435	145	301	252	VC1827
GGAGAGATTTTTCATCCAAC	105	239	140	137	218	230	VC1828
CAAGCAATCGCGATATTAAC	125	282	184	179	274	224	VC1828
AACGGGAATGGAAAGGGTTC	293	665	473	347	510	418	VC1828
CAGTTGGTCAACCTGTCCAT	179	431	225	220	330	306	VC1831
ATTCAATGGCTCACGAATTT	270	628	437	406	686	593	VC1831
GCTTTCTCGGTCATACCCCC	348	841	462	540	866	671	VC1831
AAATAGTTTTCTAATTGGAT	208	518	286	233	314	324	VC1832
AGGAGTTTGTTTTCTAATTC	206	531	296	255	397	302	VC1832
CATAGCGGTAACAAAACCGA	235	585	346	293	516	440	VC1832
TAAGCACCTAAGTGTCGATC	173	418	221	225	355	274	VC1833
TCCTCATCCCTAAGAGGGAT	168	451	265	211	323	261	VC1833
TCAGCAAGCGCTTGAATTTC	221	459	305	196	352	268	VC1833
CATAGTTGTTTTTTTCAATC	69	163	108	74	154	123	VC1834
GCTGCTTGTTGGTAGTTGGC	266	610	400	295	576	448	VC1834
CATTGCTGCTTGTTGGTAGT	272	641	450	359	638	501	VC1834
CGTAGCTAACGATAGACAGT	241	584	352	132	259	204	VC1835
CGATAGTTACGCGTAGGCTT	293	648	381	257	501	411	VC1835
CAAGCGGTAACAGCTAAAAC	255	694	407	141	217	154	VC1835
TTGAAAGGAACTATCGCAAT	163	449	263	245	382	312	VC1836
CTTGAGACAGAGCTTTGCTT	207	504	288	217	365	309	VC1836
TAAGAAGGCGCCGCGTTCAC	387	823	468	385	552	475	VC1836
AGGATCAGACATGGTGAAAT	140	348	218	124	216	187	VC1837
ACAACGTCAGGTTGATCTTT	282	557	350	144	227	201	VC1837
GCCTCAATCATCTGTCCTGT	340	822	494	176	335	234	VC1837
TCCACACCTTGTGTTACAAA	173	438	263	117	207	168	VC1838
GATTTAGCCGAATGAGTTTT	190	481	300	108	212	157	VC1838
TGTAGCGGCATCGCCACCCA	267	666	374	177	300	291	VC1838
TCAGCATTACCATTTTTACT	145	362	205	44	37	42	VC1839
GATCCATTCCAGACCAAAAG	189	404	247	180	264	236	VC1839
TCACAAAATCAGGTGCACCT	167	446	297	55	96	74	VC1839
ACCAACAGCACGGAGCATTT	269	611	370	366	675	547	VC1840
TCTTCGTAATACACCGTGAC	277	645	398	350	698	591	VC1840
AGCACGGAGCATTTCGGTAC	389	823	484	391	761	561	VC1840
GAAGCCTAATAGTATCGATA	185	454	257	81	141	121	VC1841
GGCCTTGAGCAAGGCCTTAT	186	493	276	179	266	207	VC1841
ATTCGATCTGCGTAACTATT	256	656	331	355	556	463	VC1841
CACAGGCGAGTAATACGCCA	146	432	226	25	32	29	VC1842
ATTGATGATGCCGAATGCAC	257	585	374	5	8	9	VC1842
AATGCCACACCAAAGATAAC	140	430	248	6	18	20	VC1843
TGCGGCAAACAAAGCACCAC	300	729	439	33	55	49	VC1843
AAGAATGAACCATGGTAGGT	307	776	479	13	9	17	VC1843
CAAACTTCACTTGGGCAACT	70	192	128	8	8	10	VC1844
GAACAGCTTACCCCAGAATT	317	834	500	22	33	23	VC1844
GTCCTTGTAAATCTGCTTGT	343	803	525	15	13	13	VC1844
ATGATCTTGACCTTGGTAAT	183	459	283	103	153	130	VC1845
TTTTGATTGAGCGTGCAGCT	258	630	382	130	240	224	VC1845
AAGGTGGTTTTACCCAAGCC	295	674	429	191	277	247	VC1845
AGTTCATAAATACAGCTCAT	196	447	283	156	226	202	VC1846
ATGGCTTCTTCCCCAATATT	261	645	464	197	278	274	VC1846
AGGATCGCAAGCCCCATTTT	355	889	507	202	294	257	VC1846
TGCTCAATGGCAAAGGCATC	176	457	273	153	285	226	VC1847
ACCAAGTTTTAATGCTGAAT	224	481	301	200	398	268	VC1847
AAAGGCATCCGGCTGAAATT	303	734	489	358	673	542	VC1847
ACCACCGTGGATATCGAAAT	250	644	312	6	6	5	VC1848
GTCGCACGTGGTTCAACATC	269	552	319	11	12	10	VC1848
GATTCCCATGTTGGTTCACC	289	572	381	6	8	7	VC1848
AATTTTGATGTCACCAAAAT	164	430	256	103	165	149	VC1849
TTGGTGCATGCCATAAGAAC	269	589	362	168	215	205	VC1849
TCAAAGTTTGCGCTGGTTAC	296	650	378	194	343	290	VC1849
TTGAGTCAGTTGGCGAAACT	183	411	290	49	106	105	VC1850
TTGCCCATATAAGTCGATCA	220	521	380	221	395	361	VC1850
TTCAAGGTAGCGTGTATCTT	202	610	401	171	282	202	VC1850
CTTTTAACCGGAAACAGCGT	267	625	335	368	607	511	VC1851
GCTTTGCGCTGAATAATTTC	278	631	390	311	543	452	VC1851
TGATAAAGAGCTTGGCTTTC	390	972	612	330	469	442	VC1851
AATCGCATCACGCTCATTAC	141	356	246	220	397	279	VC1852
TTGAGTATTTCCGCAATAAC	181	465	255	273	391	338	VC1852
CTGTGAGGATTGAGATGAAT	276	753	467	506	736	673	VC1852
TCTTTTATATTGCGATAACT	185	324	222	185	313	288	VC1853
GAAAGTAAATCAATATTTTC	196	469	271	294	433	321	VC1853
AATAATCCGCCTTCAGATTT	225	515	304	313	471	439	VC1853
TAACGCTAAGCTATCGTTAA	180	427	233	231	428	337	VC1854
GAAGAACCAGAACCAATTGT	187	461	295	274	448	438	VC1854
AGCTGCGTTTACAGAGCCTG	231	588	327	343	551	410	VC1854
ATGGTTAGCAATAATCACAT	156	393	242	198	401	324	VC1855
AGCTCTGTCTCATGAGGTTT	293	767	462	310	632	482	VC1855
TCCTATGCCTGTTCCTGCTT	358	936	492	400	633	535	VC1855
ACTGGTTAAATTCATAGCTT	185	455	223	115	186	137	VC1856
TGCGACCGCATCGATAAATC	168	538	264	191	263	234	VC1856
CCGCAGCCAGAATAATCAGC	223	569	307	197	367	303	VC1856
ATAACACCTCATCAAATAAT	203	530	291	191	362	278	VC1857
TCCTGATAAAGCTCATTAAT	187	509	329	221	433	361	VC1857
ACCACGTTGACGGTCGAACT	242	571	330	289	431	374	VC1857
AGCGCAGCAAGCGCGATCTG	236	479	312	249	414	371	VC1858
TCATCAGAGGCTTCATTCAG	257	546	333	251	446	370	VC1858
GACAGGGGGGCGATGGTTTT	432	977	606	134	239	219	VC1858
TCCATCAAACAGGTTGTTAT	218	530	286	301	475	447	VC1859
TGTCGCGTTCAATAAAGCAC	227	612	358	413	723	559	VC1859
AAGTAAAATGTCCAGTTGTT	317	798	475	440	645	517	VC1859
CTGACGTTTGTAAGGAAACT	143	356	226	145	335	264	VC1860
AGGCGTTTGTTTGCATAAAA	158	405	240	224	344	286	VC1860
TCGCCATGATCATGCGCTTT	186	498	300	275	479	392	VC1860
CCATTTTTGCTTGCTATTTC	74	242	127	69	140	107	VC1861
ACGGATAATTTCCGCCGTAT	154	393	231	230	399	283	VC1861
TCCCATAAAGTATCTTTGAC	193	458	281	253	497	358	VC1861
AGCATCATGAGTACTAAATC	265	593	369	357	618	523	VC1862
CCATTCATGATTCGGATCTC	283	598	371	320	514	446	VC1862
TAGGCTACCCATTCATGATT	248	571	391	391	583	445	VC1862
TCTTAGCAATAAACTTGTTC	191	584	338	253	517	379	VC1863
CATCTCCGCACACAACGCAT	229	584	343	250	560	421	VC1863
AAACCCTTTCAAAGAGCCAT	299	741	431	337	528	483	VC1863
CTCAATGACATTTTCAAGCA	77	205	135	117	215	183	VC1864
GCGCTGCACTTGTTTCTCTT	190	479	304	197	333	263	VC1864
TGCTCAATAGCTTGCGCTTT	275	745	505	467	758	564	VC1864
AAGTGCGAGAGGGTGTGCGC	177	476	245	233	406	323	VC1865
CATGCTGCCTGCCGCAACGT	361	841	477	251	424	279	VC1865
ACGCAGGACGGTGAAGCTCC	416	908	538	498	863	762	VC1865
TAGATTCGGTTGCCCAAATT	249	638	364	449	663	569	VC1866
ACCCATACCACCCATAGATT	229	507	366	314	569	457	VC1866
AGTGTAGATGTCGAATACAC	330	665	407	438	801	565	VC1866
AATTCCCATTTGTCCAGACT	244	569	334	331	588	450	VC1867
CCTGCATAAGGGCGTTCGTT	315	685	413	396	702	509	VC1867
TGCCCAGCCATTGGGCTCAT	338	742	436	374	713	607	VC1867
GGAATTGATGGTTACCATAC	94	245	166	176	281	242	VC1868
TTGTAGTAAGTAATTTTGCT	136	375	197	233	363	296	VC1868
TTTGATCATGGCTTGAAAAT	229	524	362	300	596	441	VC1868
TCCAACACTTCGTCAATCAC	150	408	238	125	205	176	VC1869
TAAACAGGTATGAATACCTT	182	415	242	256	375	314	VC1869
AGACAATAAAGCGGATTCCT	262	549	354	309	428	372	VC1869
GATTTGTCATCTCGAAACTT	172	391	236	220	358	283	VC1870
GCTCAATCCTTCTTTGACAC	196	475	304	255	408	336	VC1870
AGTGCGAGGGTGGCGCTGAC	334	769	480	356	619	509	VC1870
GTTGTGACATAAGGAAATAT	207	539	276	295	506	429	VC1871
GTCGATGATTTCACGACACT	222	574	354	264	472	382	VC1871
TAGGATCAAACGCTGAGCGT	316	827	492	509	852	713	VC1871
GTTACGGAAAGTTTGCCACT	185	466	237	239	372	318	VC1872
TCTTGGTTGTTTTCATCACC	272	677	446	497	828	613	VC1872
TTTTATAACGAGCAATCACT	430	984	617	564	795	669	VC1872
CCTTTGCCTTGATGAAACAT	147	336	229	144	308	226	VC1873
ACTTGGTTTTTCTTGAGATT	188	381	229	229	356	270	VC1873
AGAAACATCTTCTCCAGACT	287	662	397	342	541	463	VC1873
GCGCTGCTTTTCTTGCTCTA	117	279	170	158	244	199	VC1874
CTGAGGTGATGATCTCAATC	215	462	293	221	456	369	VC1874
TCAGTTCAAACGTCCAATCT	236	600	354	333	596	473	VC1874
TCTGTACCAGATTGATGATT	233	584	381	86	131	87	VC1875
GCGACTTGGCGGATAATCGC	292	678	431	328	572	520	VC1875
TCCACCGCCAACGTTGCCAT	405	958	495	151	238	214	VC1875
CCAGCTTACAAATCAGCTCT	217	535	284	61	103	105	VC1876
TCAGCTTACCTTTACATACT	305	651	435	142	330	251	VC1876
ATGCTCATGCTGCGAGCTTC	325	807	472	80	143	108	VC1876
AGGGGTTTTGCCATTACCAC	239	562	354	107	136	128	VC1877
ATCGACCGCTACAGGCGCTT	265	602	368	17	42	41	VC1877
CAAGCAGCGCTTTTACCGCT	286	703	396	66	120	121	VC1877
TCTTGGTCGAAAAAACGAAC	110	266	165	5	10	7	VC1878
AACACCACAGTAAATGTACC	149	394	227	5	4	3	VC1878
CGGCAGAATGCGCAGGAAGT	202	439	312	34	44	29	VC1878
CTGAGTAGGCAACGTAAATC	135	348	200	187	330	253	VC1879
CGGCCTTTTATGATAATATC	141	390	303	196	315	278	VC1879
TGGTTGAGTCGACCCACTAT	306	794	444	407	776	630	VC1879
AACCGTTTAATGAATTTTCT	165	433	229	208	277	240	VC1880
GCAGCCATAATCATTTGGCT	348	863	469	471	797	657	VC1880
GACCGGCAGCCATAATCATT	333	890	562	367	670	488	VC1880
AAACTGCGACAAGCGAGATA	146	334	236	50	51	44	VC1882
GCGGCTTGCGCCATTAAATC	201	496	280	57	77	67	VC1882
TGGGATAACGGATAGAACAC	348	842	479	293	416	345	VC1882
TCATCGGCCAGCACCAAATC	23	57	22	2	4	2	VC1883
AAACTCCACTTGCCCTTCAC	197	498	313	29	23	30	VC1883
CAGATTGCCCGTCGGTTCAT	237	701	423	26	26	35	VC1883
AACGGCCCAACGGGGTAAAT	170	365	230	51	96	83	VC1884
TCACTGCGCACTAACGGCTC	259	620	382	64	109	92	VC1884
TTGCCCATCCACATCCGAAC	296	673	445	57	89	87	VC1884
TTCCAACTGGCTAAATTCGC	134	328	155	288	485	397	VC1885
TATCACTGAGTTGTTCCAAC	192	485	290	402	563	534	VC1885
AGTCAGCAGTAGATTCAGTT	206	496	388	342	622	509	VC1885
ACCCCCTAATTTATGCAATT	93	225	148	182	283	256	VC1886
AATCGACATCAGTTAAGAAC	214	550	332	417	640	558	VC1886
TGATACCGCGCGTTAAGCTT	348	904	537	487	818	649	VC1886
ATAGTGTTACGCCTTTACTT	161	468	283	156	260	217	VC1887
AACTGCCGAGCCGCCATGCT	278	652	332	184	302	270	VC1887
GCTGCCAACTGGGCTTCCAT	383	855	525	272	427	336	VC1887
TTCGTAACTATAAACACCAT	156	424	254	202	324	324	VC1888
ACCAAACGGTGTCATTGGCT	241	545	334	244	502	353	VC1888
ACAGCGATTTCACTGTTCTC	262	627	342	334	597	511	VC1888
TGAGTGACGATTTGAAAATC	102	280	198	167	302	220	VC1889
TACGCCAAATCCATAAGCTT	179	475	217	259	433	363	VC1889
TACCAACTCTTCAGCTTCAT	333	735	477	490	708	569	VC1889
GCGATCCACCAAGGTTACAT	178	450	278	179	328	294	VC1890
TCGTATTCTAAATCACGCTT	215	535	289	186	358	317	VC1890
GGAAACGGTTTGCTTGCTCT	282	719	407	214	417	382	VC1890
GTAGCTCTTGCGCGGTTTTC	299	689	452	317	531	443	VC1892
AGCACTTTTTCATGGTTACC	315	768	474	420	718	537	VC1892
GCACTTTTTCATGGTTACCC	360	869	503	436	859	667	VC1892
GCAACGATTAGTGAGACCTC	164	428	294	194	337	261	VC1893
ATAGAGAAAGCTTTGGTAAT	231	579	306	220	346	283	VC1893
GTCAAGGTCTGCGCATATTC	341	949	498	485	882	713	VC1893
TGCAGCAATTTTTTGCAGGT	196	402	281	299	499	419	VC1894
TATGGTGTCCGTGATCGATT	213	476	296	251	460	361	VC1894
TTCGGTATCAATATGTTCAC	218	533	320	272	496	410	VC1894
CATTGTCATACCAATAAAAA	124	277	208	46	101	74	VC1895
GCAAAATGATGGTTTTCCAT	212	430	277	260	453	329	VC1895
CGCGAAACTGCTTACCGTTC	270	625	383	348	611	526	VC1895
CACCGCTTGTAAGGTTTTTC	218	531	338	223	446	358	VC1896
AAGGTTGTCTAACACTTCAC	267	689	390	399	685	519	VC1896
CAAAAAGCCCAGTTCATAAT	367	837	499	395	618	541	VC1896
TTCTTGCTCAGCGATTTTTT	197	405	268	210	348	284	VC1897
CTTCAACATCATTGACCGTT	262	578	366	298	489	450	VC1897
GGGATGATCAAAATATGGCT	263	685	370	289	532	411	VC1897
GGCATCAGAAGTGATCACTT	178	441	283	126	225	159	VC1898
GCATCTGCGTGGTGAGGCCT	330	743	469	458	811	579	VC1898
AAGGGATTGGTTCAGGTCGT	328	767	487	414	654	551	VC1898
TTGGGTTCTACGACAAAAAT	173	431	281	275	455	356	VC1899
AATTGAGGGTGGCGAGGCCT	389	975	621	507	859	621	VC1899
GATGGCAGAGGTGTTTGAGC	429	1032	663	658	1059	891	VC1899
AGATGGAACCTGGCGGAAAG	168	433	262	36	79	78	VC1900
AAAGCGTAACGCATGAAAAT	201	521	300	67	127	138	VC1900
AATATACTTCTCAGCGAAAC	296	713	362	33	47	40	VC1900
TAATAAAGAAGAACACTATT	181	319	171	133	207	188	VC1901
AACGCGTTTCCGAGGGACAT	196	497	268	237	388	374	VC1901
TCAATCGCAAGTAAACCACC	274	647	379	389	697	538	VC1901
CAAAAGGCGAAGGGTTAAAC	138	368	226	181	340	317	VC1902
CATCAAACCTTTGTAGCTGC	270	601	350	402	624	555	VC1902
CCATACGCTTCAAACAGATT	296	710	370	374	637	466	VC1902
TGTTGGTTTCGGCAAGTTTA	190	464	297	195	320	237	VC1903
TCAGGTACGTCGCGCTCTTC	241	617	322	50	58	56	VC1903
TCCCAATCAGACTCTATTGC	314	772	506	97	135	118	VC1903
CGACGAACACGCTCAAGACA	147	263	184	115	190	145	VC1904
TTAAACTGTTCAAATACATC	148	375	218	80	150	145	VC1904
TCAATATATTGCGATCTATA	198	449	280	82	116	99	VC1904
CATTTGTTTCTACGTAAACT	100	224	143	158	210	167	VC1905
CGGCCTGCGACTTCAGACAT	252	613	365	337	567	498	VC1905
TGAAAAGCCGATGCCGGAAC	267	598	383	311	475	389	VC1905
CTCATAACGCCAAAAAGATT	155	348	226	184	296	249	VC1906
TGTCAAAAAACTTTGGTAAT	198	444	253	204	345	306	VC1906
CATAGGGAGTTGCAACGCAT	280	736	375	418	678	614	VC1906
TGGCAGAGCATAGCGGGCTT	325	739	448	322	601	531	VC1907
AGCATAGCGGGCTTGGGTAT	318	903	488	630	1088	904	VC1907
ATCGCTTCCGACATTTGAGT	352	788	494	301	533	430	VC1907
CATAGTCTGTAACTTTTCAC	182	519	287	230	408	344	VC1909
GCGCGAGGATTCCTGTTTCT	269	619	355	335	532	465	VC1909
AATGAAGTACTTTCACCACC	310	678	386	299	567	452	VC1909
CATTGCAGGAAATGGTTAAT	201	446	293	345	522	475	VC1910
CAATGATCGCTTTGGAGATT	225	524	336	294	487	426	VC1910
GCTTCTTCAACCCATTCGTC	281	668	464	376	698	544	VC1910
TGCAGCTCACGGACAAAATC	186	421	236	242	399	324	VC1911
AGCTTTCACCGCTTTTGAAC	224	509	306	295	401	394	VC1911
ACCGCTTTTGAACAGGTATT	257	592	379	337	572	450	VC1911
GGAGAGTAAGAGGTTCAAAC	200	422	268	10	23	18	VC1912
GCTGCAGCGCCAAGTTTTTC	299	680	344	28	49	57	VC1912
CTCAGCACGATCAAGAAAAC	228	585	362	174	267	355	VC1912
ATGTACTTTCGTTTCAGGTG	258	638	390	15	19	14	VC1913
AGTTAAATACCACAACCGAT	296	712	410	26	53	36	VC1913
TTCAGGTGCGGATTGCTGAT	295	705	437	76	119	104	VC1913
CGCAGACAAGTGCGTTTGTT	233	628	342	225	401	346	VC1914
CGTTCGCGTAGTTCCTTACC	297	690	366	200	346	244	VC1914
TTAGGATTACGCCCTACACG	304	751	437	230	372	348	VC1914
GATAGTACCTTGTTGGAATT	124	351	195	3	1	3	VC1915
AGGTGAGCAGTGTCACGGAT	252	538	281	12	14	17	VC1915
GGATAGCAGACTCAGACTTC	240	543	312	22	14	23	VC1915
AAACCACTGTGCCCATATCA	193	417	230	21	49	36	VC1916
TTCCTGAATTTCGCTTAAAA	223	583	349	13	10	18	VC1916
CAACTGCTTGAAGCGTCTAC	226	683	423	7	25	15	VC1916
TTGGCCAGTAACGGTAATGT	235	582	326	315	584	487	VC1917
CGCCAGCTCTTCTGCAGAAG	271	717	422	358	644	471	VC1917
CGCAGCGGGTGCCGTTTCCT	519	1250	724	335	607	522	VC1917
CTCAGGGCGAGTAAAACGCT	168	398	244	225	361	295	VC1918
ACGGTTACGTTCGTTTTGAT	256	524	334	301	555	397	VC1918
CACGCGTCTGAGAAATCAAT	258	637	407	407	618	465	VC1918
TTGATCTCTTCGCCAGTTTT	228	557	291	221	326	294	VC1919
TGATCTCTTCGCCAGTTTTT	260	682	408	348	534	443	VC1919
CAAAACCAACCAGTGCCACT	0	0	1	0	0	0	VC1919
GGCACTGGATCGATTTTTCT	185	487	289	143	226	189	VC1920
CCATCGCCGCTTCTAGGCAC	311	866	426	156	283	223	VC1920
ACCGTTGCTTCTGCTGACAT	288	672	431	187	280	254	VC1920
AGATGTTCACGAATCTTTCT	117	296	183	20	27	40	VC1921
ACACGTCACGTGTGATGGAT	206	495	294	87	121	114	VC1921
CGCAACGGCTAGCACTTTTT	278	729	385	211	345	287	VC1921
CCTGCAGTGACACTGCCACC	212	471	304	139	281	212	VC1922
GGTACGAGTGCGTCAAAAAT	328	792	468	279	498	402	VC1922
ATACACACTGTGCTCACGTT	395	968	571	263	476	354	VC1922
CTTCAAAACCTGGGATCATG	202	555	325	345	663	616	VC1923
GCGTCTTCGATGTTTGCAGC	243	619	328	173	278	223	VC1923
ATTTTCGCAACCATCTTCAT	341	828	572	215	362	325	VC1923
GCCAGCCGAGGGAAGGAATA	118	270	170	151	273	197	VC1925
TAGGGCTGTCTAAATATTGC	206	516	297	291	469	377	VC1925
CGAATGGTCAGGGCAAGTTC	251	551	315	412	659	634	VC1925
CGGTTTCACCAATAATTCGC	217	485	289	250	411	400	VC1926
AAATTCTGTCCACTTAAACC	188	543	291	262	462	369	VC1926
TAATTCGCGGGCCTAAGGTT	276	667	430	9	6	13	VC1926
CATGCGGCCAACCGAAACGT	216	517	307	284	437	378	VC1927
TTGAGGCGAGAATAAAAAAC	194	426	318	271	396	323	VC1927
AAGCCCAGCGAGATAGCAAT	255	603	347	331	620	514	VC1927
CTTCAATCGAGTCGGTAAAC	103	217	152	112	216	182	VC1928
ATCAGGCATAGGAATATCGT	134	458	252	226	426	339	VC1928
TACAGCTTACGCAATCGTGC	257	657	378	398	623	516	VC1928
GGAACTTTGGAAACGGTCAA	209	480	235	180	344	322	VC1929
TACACGGAATTTCAACCCTT	188	425	277	253	392	323	VC1929
ACTTGATCACGATTTCGCCT	230	608	330	307	500	425	VC1929
ACTCATTAGCGCTAATGCGC	238	508	296	241	401	332	VC1931
GAAATGGCCAAACCGCACAT	246	569	324	377	586	465	VC1931
TCTTCACGCTCTCGATAAAC	275	669	357	296	527	410	VC1931
ACCTTGTGTCCACGGTGTTT	163	374	264	259	364	349	VC1933
TGATGGGTTATCGTGAGGAT	212	537	312	172	248	213	VC1933
TAGGGCAATCACTTTAAGGT	228	530	354	324	520	444	VC1933
AATCGCTAAATTGCGGATTT	176	392	226	255	410	354	VC1934
TCATCGCTTGATGATTTTCA	185	487	280	188	353	330	VC1934
AAATTCATCAGCACCAATCC	0	0	0	0	0	0	VC1934
CAATACTCATGAGTGAAATT	167	362	252	225	431	353	VC1935
AAAGGGTCGGCGATCCGATC	270	604	361	223	380	374	VC1935
GGTTAGGGGTGATCTGCTTT	293	789	478	551	895	838	VC1935
CCAGAAAATCACTCGGCGAT	163	443	223	252	408	348	VC1936
AGGTATAGGAATACATAGAC	215	462	315	261	414	366	VC1936
AATAAGCCCAGAAAATCACT	228	577	329	284	524	396	VC1936
TGATTGGCGGCAATCACCAT	273	642	346	352	594	519	VC1937
CACTGCTGGAGGGGGAGCGA	280	619	371	231	453	348	VC1937
GACCTTGAGTAGGGAGATTT	291	683	409	452	646	536	VC1937
GCTTGTGTCTCCGATAACAC	267	615	364	350	639	497	VC1938
TGTAGAGTGTGAATGGCTTC	256	649	397	521	798	535	VC1938
AGCGTATCGGGAAAAGTGAC	326	752	453	408	691	558	VC1938
ATCGAAACAAAAAAGAAGGT	130	305	187	154	213	185	VC1939
GCCAAGGTCATATTCATACC	138	407	231	260	461	363	VC1939
CAAACTCATGCTGATAAATT	237	497	279	323	536	433	VC1939
TGCGCAGTCCCCATCAATCA	235	493	312	277	508	372	VC1940
CGCAATCAACTCACGAGCTT	270	653	392	426	676	585	VC1940
ATTGACCACATACGCGAAAT	317	722	607	467	753	669	VC1940
TCAGCACCAACAATAATCCT	171	379	223	201	318	203	VC1941
GGCAAAATTTCCAGATAGGC	209	494	301	261	497	391	VC1941
CTTGACGGTCAGTGTATTCA	257	532	313	305	574	419	VC1941
CAGCAAGGCTTCTTCGCTAG	214	544	297	36	46	31	VC1942
TTGAACACGAGCTTTAACAC	354	862	508	33	73	62	VC1942
GGTGTGCAAGAGCGTAGTTT	406	992	604	64	83	89	VC1942
CCTTTACACACTGAAAGATT	171	373	206	201	358	272	VC1944
ACATGAATCGGAGCATGTTT	259	772	431	374	648	515	VC1944
AAGCTCAAGATCTGGCTGAG	352	844	477	494	757	620	VC1944
CAAACCGAGCTGGTATTACA	150	378	188	203	377	319	VC1945
GCGTCCGACTTGAAGTGGTT	271	695	410	368	530	406	VC1945
AGGCACTCATTAACCCAACT	254	610	413	340	582	470	VC1945
TGTGGTTAAACTGATTTTAC	124	298	175	161	285	257	VC1947
TATAAAACTCAGCCAGTAGC	198	424	268	188	354	331	VC1947
CTGTTCACTGACCTTAGATT	221	552	380	385	690	558	VC1947
ACGACATATTCACCGAGATC	246	516	321	305	600	478	VC1949
TGTGCCAAGGCGTTTTGAAT	321	749	397	444	737	651	VC1949
GTGAGCAAGCCCGTTGTAAC	257	716	401	397	673	510	VC1949
AGGGTATTTAACCCGCGCTT	215	507	288	239	401	344	VC1950
TCATCGCCACATCTGTCATT	329	760	449	314	494	450	VC1950
TGGGTGTGGGGCAATCCATT	354	810	534	448	826	655	VC1950
ATCAATACAGGTTTGGTTAT	170	427	284	190	345	283	VC1951
AAATAACCGATGGGATCGCT	292	758	439	188	261	196	VC1951
ATGGCAGGAGAGACAAAACT	302	679	442	411	620	561	VC1951
GCTGTCCCACACTGGCACTC	195	487	302	259	439	359	VC1952
GGTGGTTGCACCTTGGTTAT	272	646	359	224	331	244	VC1952
CCCTGGCTCATACGCCCAAC	254	684	379	330	514	413	VC1952
CACTGCAAAGAATTGCGAAT	103	270	146	191	270	238	VC1953
AATCGCGGCATCGACGTGTT	340	861	484	410	782	589	VC1953
CCGATGAGGTTAATCACTTT	317	729	506	401	812	633	VC1953
TTCCATTTCACTTTGTGCAT	246	613	398	357	584	505	VC1955
CGTTAAAAGTTCACGGCACT	286	672	426	385	694	568	VC1955
CTCTGGTAGCTGCTCGTTAC	316	754	426	341	570	450	VC1955
TCCAGCGTCAACTTTTTCTC	192	532	313	263	446	357	VC1956
CACAAGGCAACAATAAATCT	291	656	422	425	682	573	VC1956
CTGACTTCATTGGCGAGTAC	295	738	433	460	824	638	VC1956
TGTGAAAAATCGTCCCGTTT	231	483	263	317	456	424	VC1957
ACATCTGTTTTAAGGTGTCA	179	492	354	237	433	349	VC1957
AGATAAGTGCCTTCTTTTTT	253	676	354	190	281	289	VC1957
ATTGAACAGTATGCGCAATT	59	152	103	103	201	151	VC1959
GGCGGTCATTACTGCAAAAC	169	400	248	276	386	334	VC1959
AGCCATTTGCGCTGGGGCTT	300	587	393	418	638	539	VC1959
CCACCGTATCTTGATAAGCT	139	374	223	176	317	257	VC1960
ACCTGAAGCAATTGCAGCAC	256	598	322	318	526	403	VC1960
GAGAGGCAGGCAGGATGAAC	379	953	560	630	962	776	VC1960
TTGAGTTGTGGCAAATAGCT	244	509	346	260	401	333	VC1961
AATGATCTGCAGACGCTCTT	284	677	370	148	269	190	VC1961
TCGCGGAAGTCTTCTTCTGT	243	595	379	114	167	189	VC1961
CTTACCTTCCATATCCAGAT	243	579	337	341	514	421	VC1962
CTTCCACTTTTGCGTCTTGT	205	611	406	328	576	484	VC1962
CCATGAATTGTCTGCCAGTT	353	847	476	368	607	488	VC1962
GGCATCGAGTTTATCTTGCT	52	155	77	22	49	47	VC1963
CGAGTTTATCTTGCTCGGCT	105	238	164	161	277	260	VC1963
TCAAAGGCGGCGAGTTGCTC	461	1095	600	584	1023	779	VC1963
AATTTTTTGGCCTCAGCAAT	169	461	246	209	350	267	VC1964
TGATCAGGATATCCATAAAT	209	533	290	351	554	456	VC1964
CTTACCACCTCCGAATTTTT	187	467	340	306	507	422	VC1964
ATCAAAGCATTACCATCAAT	104	275	177	53	76	64	VC1965
CAGCAGATCTTCTAACATGC	152	321	185	190	308	258	VC1965
AACACGTTGACTAAGGTGCT	277	687	422	399	628	544	VC1965
TGATGAAATAGGGTAAAAAG	125	337	187	152	255	192	VC1966
TAAGATCGCCAGAAAAGTAC	159	371	217	188	325	316	VC1966
GCACAATGCCGACCTCAATC	272	711	419	393	813	593	VC1966
CTCCTGCCGATATAGTAAAT	196	470	283	232	429	354	VC1967
AAATCCAATCGCTTGTTCAA	220	577	320	252	425	346	VC1967
GTTGTATAGGCGATAGAATT	242	544	371	287	499	404	VC1967
CCCGTTGGCTATCTTCGCCT	267	699	377	283	476	372	VC1967
TGCTTTATCGTAGGATTTTT	294	713	430	420	649	511	VC1967
TAGACCCGCTTCGATCATGC	339	806	474	423	737	604	VC1967
CGACAAAAGTTGCGGATCAT	140	439	231	217	397	281	VC1968
TATTTCCAATCCTGTATCTG	230	511	332	336	473	346	VC1968
CCGCCGCATACCCGTGAGGT	340	846	411	366	639	511	VC1968
GTGAAGGCTTTGGCACAAAA	147	375	240	226	433	314	VC1970
GTTGACCACGCCGTGACAAT	237	507	288	317	576	495	VC1970
CGCAAAGAGTGCGGGAGTAT	240	607	370	371	710	492	VC1970
CTTTAGCGTAGTGCGCTACT	109	251	176	133	217	196	VC1971
AAGGTGCTTCGGGCTTTGCT	235	607	309	322	543	404	VC1971
CCAGTTGTTCACCAGAAAAC	206	517	344	270	520	363	VC1971
TCCAAACGCAGCGTTAAATC	147	387	247	221	367	293	VC1972
ACATAGTAGTTGCCTTGCTC	263	636	425	366	630	549	VC1972
CCCGGTAAGTTGTTCAACAC	360	809	558	497	867	735	VC1972
GATTTTGGCAATCCCATCGT	241	535	298	292	447	363	VC1973
CCAGCCACAGCCGCAATCAC	275	565	308	289	475	357	VC1973
GCTTTGGACAAGTACGGATC	327	803	477	126	193	185	VC1973
CGCGCTAAATGAGAGAGAAC	151	344	238	237	387	317	VC1974
GAATAGCCAACCAAAATGAC	194	424	291	287	432	353	VC1974
TGGCACCTCAGAAGTAACAT	221	570	330	300	442	364	VC1974
TCATCCCCAGCCGAATACAA	193	425	284	231	383	328	VC1975
GAGTACCACTAAACGTTCAC	158	488	286	262	430	390	VC1975
AATACAAGGGCTCAGGAAAT	383	869	547	438	686	560	VC1975
GTGCTCCATCAATTGAGCAA	152	358	194	191	334	280	VC1976
CAGTAAAATTTGGGGAAAAT	175	369	230	187	371	311	VC1976
CAGCGCAAAGGGAGGCTTAT	358	887	516	473	735	624	VC1976
ATCACGACTGTAAACCGCAC	239	531	293	319	580	468	VC1977
CGTTTAGCATGTTTAAGCAC	219	584	316	267	444	349	VC1977
GTCGAGGTCAGGATACCAAT	355	773	435	516	836	657	VC1977
TCGGGATTGAAATACTTGAT	120	295	178	67	102	92	VC1978
ATCACCGGTCAGCACTTCAC	306	701	400	284	491	407	VC1978
GATGGGCGTTGGCAAATCAC	404	965	595	382	670	561	VC1978
CAAGCTTGTTCCGTGGACTT	173	387	224	208	480	315	VC1979
GGTAATAGCTCACGAAACTC	274	681	390	369	585	499	VC1979
GCGCGCGATCGCGCTGAAAT	386	907	551	320	583	512	VC1979
AGCACATAGTAGTCCACATC	165	425	225	242	325	309	VC1980
GCCCACCAATAGCCGACAAT	359	742	471	478	825	617	VC1980
GTGGGCGCTTTTGTTCCGTT	470	1073	696	388	631	562	VC1980
ACTGCAGACTTAAACTCAAC	216	543	256	176	341	269	VC1981
GCCGACTAAACCGGCCAAAT	256	606	326	88	166	128	VC1981
CAACAAACCGCCGACTAAAC	224	558	337	299	455	395	VC1981
CTGTTTTTTCTCAAACAGAT	111	290	181	141	275	214	VC1983
GCTCAGAAACTGAGTCCACT	187	393	234	236	389	316	VC1983
GGCCTCAAATTGGATTAATC	313	772	497	390	736	606	VC1983
TCTTGCAATAACTCGACAAA	113	370	199	197	320	277	VC1984
TCGACCAGTTTTTCGTACAT	158	390	269	240	374	329	VC1984
CGGTAGCAGATAGAACACAT	217	485	310	237	467	343	VC1984
ATGTCTTCACCGGACATAAA	208	458	298	200	388	327	VC1985
ATGGTTTCCGGTACGTCTTT	334	799	467	472	733	617	VC1985
ACAGGGTATTGCAGCAAGTT	355	786	469	411	724	580	VC1985
AGCGAATGCCCCACTAGCAC	211	502	318	284	487	459	VC1986
CCACTTCAATGGCCGCTAAT	318	762	432	461	782	648	VC1986
AATAAAAATGACCGAGACTT	373	879	470	425	674	509	VC1986
AGTCACAACGCTTTTATCAT	209	499	350	342	578	446	VC1987
ACAACGCCACCCATTCGAAC	259	662	408	325	559	472	VC1987
CAACGCGGGTGCGATCTTTT	357	829	477	434	605	516	VC1987
TTCGAGGTTTTATTGGTGCC	231	589	368	356	599	485	VC1988
CCCCGTTTTCGAGGTTTTAT	248	597	382	316	540	457	VC1988
TTGGTGCCGGGCAGTCGCGC	592	1374	787	542	1044	824	VC1988
GTACCCCAGTAAAACTTCCC	252	626	396	18	25	20	VC1989
TAGCGCGACGGAACAGCGCT	400	908	549	109	256	222	VC1989
CGCGACGGAACAGCGCTCGG	665	1456	816	72	138	128	VC1989
TTCATCGAAAATAAACACTT	149	310	205	164	290	237	VC1990
CGTCTCTTTGATCGCCAAAT	183	455	262	178	310	265	VC1990
AAATATTGGCTCGCGATATC	336	781	421	282	480	457	VC1990
TTACTTGCGATTGAGATAAC	126	261	191	24	64	62	VC1991
CGATGTCGGGGTGATGGTCA	223	516	338	82	165	125	VC1991
CGGGGTGATGGTCATGGCTT	256	662	383	294	563	388	VC1991
ATTGAAATAACCTTCCAATT	140	337	217	212	376	242	VC1992
GTGATCTTGGAGATCAGTCC	278	642	368	458	676	510	VC1992
TTGATGCTTGTAACAAATAT	285	685	426	341	634	485	VC1992
CTCGGGGCAAACTTGGCAAT	108	238	160	162	257	194	VC1993
CGCTTCATGCCAGCCGATCC	295	668	387	309	491	382	VC1993
AAAGGCGGCACGCGGCACTT	423	918	534	385	705	590	VC1993
CATAACTCGCCAAGTAATAT	197	485	263	190	396	376	VC1994
GCGTACTCTGCTCAACAATC	214	516	307	281	524	419	VC1994
TGCGTACTCTGCTCAACAAT	198	525	312	360	600	429	VC1994
GCAATAAGCTGCCAATCAGC	234	516	330	110	247	205	VC1995
AGGCATTGAGCAAGTTGGCT	295	642	390	247	461	404	VC1995
AACCGTCGGCGTGTGATTTC	408	972	581	267	482	400	VC1995
AGGCCACTTGCCCGTTTCTA	180	372	211	193	299	273	VC1996
CCGTTTCTACGGCGTACAGT	178	424	251	187	342	285	VC1996
TGAGGATTATTTATGCCTCT	282	686	434	421	645	559	VC1996
AAAGCGGTGCCATATCAGAT	195	556	299	305	530	366	VC1997
AACAGCCACTTAACAGCACT	221	484	330	314	571	444	VC1997
ATAGAGTGCTTGTGGTGAAT	364	874	540	455	770	647	VC1997
AAACAGAGCGCTTTGGCAAC	138	290	184	161	223	179	VC1998
ACAGGCTGCACAACGAATTT	218	460	254	219	396	296	VC1998
CGTATCACCTGTTCATTAAT	216	501	347	22	31	28	VC1998
TTAACACCCATTACGAACAT	177	461	252	46	88	68	VC2000
CCATGTAATCAACGTCGATC	178	475	300	170	364	263	VC2000
TTGCGTGAACAGTCGTCATC	313	725	451	211	324	325	VC2000
TTGGCTGAAAGGAGAGGACA	197	443	304	252	396	322	VC2001
GTTCGATCAGTTTCCATTCT	200	494	338	228	466	425	VC2001
GGCCAAATGGCTAAGCTCTC	251	583	363	356	601	416	VC2001
CAGGCTGATTTCTATCGGTT	239	588	343	315	574	475	VC2002
GTAGTTGTCCCTCGATCACT	318	843	472	468	855	709	VC2002
TAGGCATAACGCAGAGTAAT	321	788	706	494	800	668	VC2002
CAATATCGAGCAGCGTTTGC	133	404	220	160	303	237	VC2003
TGATACAGGCGTAAGTATTT	140	380	230	186	348	274	VC2003
TTGCTGGCGGTCCGTTAAAT	297	733	391	397	677	527	VC2003
TGTTCCATCGACAGTACCAT	164	464	280	306	487	369	VC2004
CACGATAGGTTTTGGGGCAT	290	619	392	395	694	565	VC2004
CAGCAATCACGGGCAACTGT	316	705	465	360	678	527	VC2004
CTGAGATTTAAGCGTAGTGT	236	556	361	306	600	462	VC2005
GGAGCCGTATCTGGCTTAGT	285	725	449	412	758	638	VC2005
AGGGGAGCAGGAGCCGTATC	430	1066	613	629	992	878	VC2005
TAAACAGTAACAGCTCCAAT	275	617	362	418	609	512	VC2006
GCAGATCGTAAATCGATAAC	271	756	436	389	688	597	VC2006
CGTTAGATAGTTTGCCCTTC	410	896	524	441	853	698	VC2006
TGCTCAGAATTGACCAATCC	178	463	308	311	452	328	VC2007
GGTCTATTAGTTTGTATACG	208	524	391	320	519	455	VC2007
ACGGGTAATTTTGGTAATAC	234	535	392	308	545	390	VC2007
AAAGTAGAAACACGAATTTT	164	450	245	161	313	244	VC2008
GCATAACTTGTAACTGCACA	187	454	259	224	426	339	VC2008
CATCCGAACGACATTGGCTC	210	572	278	298	584	473	VC2008
TGCTTACCCGCAAGCGTAAC	226	476	292	263	496	426	VC2009
AATAAAGGCTTTACTTAACC	278	676	317	322	530	425	VC2009
TATTCATATATTGTTTACGT	322	685	437	252	476	387	VC2009
AAAGCCGATCAGCACAGTGA	242	549	341	95	194	155	VC2010
TAGAATAAAACAAGCCAATT	127	277	155	142	265	180	VC2011
CATCTTGATTGACTAAAGTT	264	614	354	422	615	503	VC2011
ATTGACTAAAGTTTGGACTT	278	716	442	381	683	560	VC2011
AGCACCATGATAAATAGAAT	189	430	224	186	326	264	VC2012
TTCACGCCATCCAATGCACC	269	583	372	395	655	580	VC2012
TCCCAGATTTTGCTGAAATC	294	692	413	413	612	463	VC2012
ACCCACGCCTAGCAAAATAC	224	569	307	157	230	218	VC2013
GCAAAGAAACCCAGATATTC	258	513	330	276	419	403	VC2013
AAATATGATGCAGACCAAAT	265	728	344	242	381	335	VC2013
AAAACGCAGTTTTTGTAAAT	97	238	138	148	177	162	VC2014
GTAAATATTCCACTTTGGCT	169	425	252	221	348	345	VC2014
CGAGAGTAAATATTCCACTT	192	412	275	195	364	327	VC2014
GGAAGATTCATTCATCGCAT	121	406	240	10	6	13	VC2015
ACTCGTACACATCAAGGTGC	238	549	350	16	9	11	VC2015
CAAGCGATAACCGGAGAGCT	428	998	614	31	40	38	VC2015
CACTCACCTCTTGCTAACGC	136	363	208	3	1	5	VC2016
TTGTAAAGCACGACGAATAT	137	364	253	1	5	5	VC2016
TATCTTGAAGCTCTTCGCCC	301	647	361	3	4	10	VC2016
TTTCGTAAAATGATACGTTT	204	454	277	7	1	7	VC2017
CCAAGCTTGTTCGGTTAACT	236	574	337	6	9	4	VC2017
GTAAGTTCCTGCCTTAATTT	231	572	345	34	58	57	VC2017
ATCACGCCATGCTTGATAGT	213	480	290	6	4	7	VC2018
TGCCATACCCGATCCCAATT	254	533	314	14	22	21	VC2018
AACCTCGCCCTCCCAAACCT	272	722	430	6	6	6	VC2018
AGAAAGGGCTAACCTTACGT	212	510	310	344	519	420	VC2019
CGCAGTCAAAACCTTTTACC	236	517	314	280	492	401	VC2019
CTCGATTAAAGCTTGATGTC	222	541	355	283	510	415	VC2019
ATCTTCTCTGCTTCTTCATC	209	466	320	5	7	12	VC2020
TGTCCAGAGAATCAGCACCC	284	627	371	23	16	18	VC2020
GAGAGATTACTGAGCGTTGC	383	958	544	16	12	14	VC2020
ACGGAAAATCGACGTCAGAT	74	236	113	4	4	3	VC2021
TTTCATCATGCCACGCAAAA	144	328	197	9	14	10	VC2021
CGCTTCAATCGACTCAGGAT	255	675	390	10	13	16	VC2021
TTTGACCAGCAATAACCACT	97	204	129	34	26	21	VC2022
AGACCAGTCAATACTTTACC	168	456	269	8	5	6	VC2022
ACCAAGCACTTCTGAAGCTT	204	531	337	22	15	30	VC2022
GATGTCGTGTTTATCAATAC	140	288	187	7	15	14	VC2023
CGAACGATCTGTGGGGTCAC	334	673	450	22	38	43	VC2023
TTCCCAGTTTGCCTTGCACT	367	986	622	46	57	40	VC2023
CACAATACTTAAACGCGTAT	119	282	181	168	239	205	VC2024
CGCAAATTGAAACAGAGAAT	246	568	334	329	484	394	VC2024
AGCGCCGGACGATCAATACC	383	917	537	448	783	626	VC2024
ACCACGGTAGTAACCTTCAG	130	342	168	12	21	22	VC2025
AACCTTCAGCGGTTACGTTG	180	419	260	15	20	15	VC2025
TGTTGATAACCTTTTTACCA	207	487	295	21	31	23	VC2025
TTTAAAACATCGAATGGATT	109	291	162	2	5	8	VC2026
ACTTTTACGACCTAAGTAAG	157	386	209	16	28	17	VC2026
AAAGTCTAATCTTTTCTGAG	205	536	316	21	34	35	VC2026
TTGGCGTAAAAGTTGTTCAA	168	411	259	254	354	304	VC2027
CTGACCCAATCACTAAGCTC	201	521	290	266	456	333	VC2027
TTAAGGGTTTACCGATGATT	186	508	345	342	511	430	VC2027
TTTTGGGAATATTTTTTAAT	192	394	256	179	296	251	VC2028
GCGCAGTGCCGAGCGTTTTT	372	841	463	380	633	489	VC2028
TTCCGCCACTTTACTGAGTT	310	854	493	443	815	598	VC2028
GTCGATGGAAGTCAAGGCTT	83	196	101	13	25	24	VC2030
GTTGGAAAGCCGATTCAATC	93	215	147	8	11	14	VC2030
GCTTTTTTCGATTCGTGCCC	302	769	478	37	55	60	VC2030
CATCACTACTGCCATTGCTC	167	437	221	212	349	277	VC2031
TGAGATCGGGAGCTTTAAAT	191	454	286	273	390	352	VC2031
CGCCAAAAATGGAGGTAATC	323	746	437	462	760	567	VC2031
TCAGATACACGCCAGCAATC	127	362	218	206	402	341	VC2032
TTGTCACATCGCCAGATAAA	230	559	356	319	536	503	VC2032
ATCAGATACACGCCAGCAAT	264	621	391	308	571	461	VC2032
CGGGATGTTGACAAGAATAC	85	172	101	93	140	128	VC2033
ATACCACAGATGATGCCAAC	152	322	181	200	304	236	VC2033
TGGTTGAGTTTTTCGCACGT	235	603	344	334	517	438	VC2033
CCAGTAAGAGAAACAAATAC	174	475	255	169	292	268	VC2035
GCAGTAAACCGCCTGCAACA	192	460	316	256	515	451	VC2035
CAGGGTTTACTGCAGCGACA	303	732	426	424	702	646	VC2035
AGAATTTGTTTAAGGTTAAC	173	403	254	256	385	297	VC2036
CATATTTTGTGCGCCCGCTC	236	499	289	191	410	350	VC2036
TGCGATGTACTGAAGAAAAC	193	491	293	289	499	384	VC2036
ACGATTACTTGAGTCAAACT	171	447	292	294	498	444	VC2037
CAAACTTGGCAGGCGTTGTT	258	678	404	344	631	517	VC2037
AGCACAGCACCAGCAGTGAT	321	747	425	370	609	478	VC2037
GGAGCTTGATTGGCTCGATA	196	403	284	227	405	330	VC2038
AGCGATTCTTGTTCACGACT	258	672	390	449	713	602	VC2038
CGCTTGTTCAACAAATCGAT	256	600	416	351	630	479	VC2038
CGTATCATTGCGAAGAGATT	106	339	237	169	381	261	VC2039
CGTCGCCAAAGATTGATATT	209	497	320	248	386	307	VC2039
TTTGTTGATGTCTAGATAGT	181	585	384	326	528	458	VC2039
CGCAGCAATTTCAGTCAGAA	224	509	345	18	35	24	VC2040
ACCACCATTAAGGTGAGCTC	208	570	383	22	23	20	VC2040
TCACTGTATTTAGATGTAAT	326	732	489	22	27	15	VC2040
TAAGTGGAAAAAGCACTAAC	118	282	192	14	23	13	VC2041
TTCGCAAACTGATAAGTATT	217	476	264	264	437	393	VC2041
AGCTGCCCAAGCAAGGTTTC	396	936	510	69	79	54	VC2041
AAATCCGATTCGACGCATCT	196	473	273	225	376	348	VC2042
ACAGAAACCGCTACCAAAAT	266	695	408	320	526	415	VC2042
TCGCGTGATGCGTGAAAGCT	318	707	417	441	754	628	VC2042
CCCTTCGCGATCGGGGTCAC	283	635	370	234	346	285	VC2043
GGCACGTATGTCGAAGTATT	299	651	449	443	675	630	VC2043
GGAGAGCACGCCTTGATAAC	345	936	494	459	817	657	VC2043
ATAAAGCAGAATCGGGTTCT	213	545	274	251	364	297	VC2044
CTTTCATATAAAGCAGAATC	164	447	291	210	342	283	VC2044
GCAACTCTGCACGGATGTCT	233	514	311	275	460	390	VC2044
CAGAAACCATTCATGTAATC	218	619	325	143	228	186	VC2045
TGTAATCTGGACGTACGTTA	301	798	448	120	178	144	VC2045
CGCCACCACCGTTTGGTGAT	345	909	549	307	560	527	VC2045
ACGGACATCATTAGAGAACA	158	449	261	227	402	371	VC2046
ATGCAGTTCGCTAATGACAC	348	719	433	445	767	627	VC2046
TCACTGCTTGGCTAATTCCT	288	698	439	497	854	713	VC2046
CGAATTGGCACTCACAATAC	152	409	254	277	497	397	VC2047
AAACCCCGATACCATCGAAT	248	621	389	361	598	518	VC2047
GCGATCGCAGAGGATCACTT	295	692	462	363	618	534	VC2047
AGTTAATTGTCCACATTTGC	173	417	235	208	384	316	VC2048
TTGGCAATGCCACTGCGTAC	179	472	268	250	427	378	VC2048
CCGACATAAAATAGAGAGAC	306	728	497	373	659	547	VC2048
TTCCTGCTGATGTTTTTGCT	128	347	210	134	208	185	VC2049
GCGTAACCAAATTTCACATC	165	465	287	198	378	289	VC2049
ATCGGCAACAATGCCTTCTT	236	576	340	41	78	73	VC2049
TGCCAACTCAGCGTTTGAGT	175	449	247	136	242	180	VC2050
TGGTCATCTCATACACTTTT	242	535	323	188	331	214	VC2050
TCGTGTTGTTTTGACATTTC	248	575	384	216	337	290	VC2050
TGCGGAGTTTTTCATTAACT	128	371	252	132	180	131	VC2051
GACTGATCGTATAACTTACC	175	420	270	114	212	183	VC2051
CTCATTGAGATATTGATGCT	197	511	358	189	281	246	VC2051
GTGCCCATGCCGTGTCGAGA	145	392	218	88	164	134	VC2052
AAGGCAAGGTGCGTAAAAAC	254	518	302	198	340	264	VC2052
GCACTAAGAAGGTGCCCAAT	269	676	376	164	332	259	VC2052
AAGCTGACTTTCAATGAGTT	206	530	319	159	269	243	VC2053
CGTAAACGCTGGCCGATTTC	205	504	323	161	250	207	VC2053
TCATAGGTCACGGTAATACT	300	641	472	238	416	323	VC2053
GCGCCAATTTATCGCGCACT	137	395	230	192	310	261	VC2054
GCGCACTTGGTTGAGTAACT	195	515	285	179	227	202	VC2054
GACGATCCACAACATCGCCA	164	468	294	250	460	356	VC2054
CTTACCACACAGCTGGTAAG	157	332	246	233	375	249	VC2055
ACCCACCAGGCTCCCCACAT	274	642	340	169	300	207	VC2055
CCGTTCCTACCGCAAGAAAC	253	656	369	170	307	266	VC2055
AAAGCAAGATCGCCAGTAGT	221	512	313	116	203	153	VC2056
GCGGCCACCCAAACAATCCC	262	629	373	183	277	231	VC2056
CGTGCCAACAAGGCAGGTTC	291	690	398	226	356	307	VC2056
CCTGCCGACAACTGTGCAAC	285	673	364	182	282	249	VC2057
TTTGCGCAGTTTAGGGTTAT	316	710	495	274	430	340	VC2057
GGTGAGTTCTCGCTTGATGC	316	849	528	295	499	377	VC2057
AGACATCATCAATTCCGCTT	149	388	240	235	429	328	VC2058
TTGGATCAGTTCATTGAGAT	178	453	273	360	575	498	VC2058
AAATAAGCCATACTATGATT	199	506	307	261	464	385	VC2058
TCCCGGTACAGGAGCAATTT	183	430	245	326	495	405	VC2059
TGAACGTAGGTAAACCACTT	183	476	267	365	747	785	VC2059
CATTTCGTCCCATTCTTCAT	317	745	528	626	1093	918	VC2059
GCATCAAAATAACTTTTATT	206	443	264	250	385	296	VC2060
CTTGAGAGTGGACTCAAATT	196	520	305	330	506	444	VC2060
TCGTCTTCAATAACACTCTC	216	524	338	367	615	534	VC2060
CTGGAACAAGTCGAATAAAC	196	525	302	324	525	412	VC2061
CAGTGTCGCAAGAGACATAT	202	464	327	403	630	522	VC2061
CTTCGTTATATTCACGTAAC	230	565	343	406	626	528	VC2061
AATGAAGAGAACATCAAAAT	129	295	183	217	316	280	VC2062
ATATCCATAGTGATCACATC	257	583	325	351	591	463	VC2062
GATTGTTTGCCATGATTTCT	303	730	451	441	743	630	VC2062
TCTCTAGCTCTTCTACTGAT	174	430	241	228	361	331	VC2063
GCGCTGCTGTCTCAATCGAT	417	814	428	440	737	546	VC2063
GTCATTAAGTCATCGCCACC	339	783	457	501	956	802	VC2063
CTCTTTAAACATAGGGTTAT	160	420	263	214	349	272	VC2064
TCATGTAGTTTGTCGGCTAT	176	502	335	320	543	456	VC2064
CAAGCTTTCATGTAGTTTGT	288	634	369	394	679	602	VC2064
AAGTCAATACCTTGCATACC	145	333	172	156	269	196	VC2065
TGAACCCCAGATCTCGAAGT	177	407	230	236	376	329	VC2065
GAAGTAGGTTTTTAACGATT	230	547	328	392	559	470	VC2065
AGGTCTTCGATCAGAACACT	168	401	244	279	474	428	VC2066
AGCCCCACGAATCCGAATTC	190	446	299	337	670	492	VC2066
GCATAGATTGGCTGAGTATC	292	830	535	675	1231	978	VC2066
GAATGATGCGAATACCATGT	284	629	393	383	702	588	VC2067
CTCGGTCATGGATTGCGTTC	362	777	500	455	839	680	VC2067
CTCCGGCTAAAACATGGCCT	402	935	506	378	689	553	VC2067
ACTTTTCGATCATAACGAGT	168	465	261	253	477	406	VC2068
TCTAGGCTTACGGCGTGCAT	277	627	408	460	759	621	VC2068
GACTTCTTGCCACATTAATC	350	881	495	681	1057	907	VC2068
CAAGGCATCTAAGGTAAAGC	123	227	169	190	355	246	VC2069
ACTGGATCATTCCGATACTC	271	717	416	325	611	478	VC2069
CGGTAATGGTGAGAGCTTTC	361	837	545	606	907	752	VC2069
CTTCGGATTCATGACGGCCT	169	362	250	180	339	269	VC2070
GCATGCGCGCGCGACAGCTT	320	620	422	218	390	290	VC2070
CGACAGCTTCGGATTCATGA	272	568	510	320	462	411	VC2070
TGATAGTAGCTTTCAGTGCT	188	381	264	241	437	332	VC2072
CATCAACTTGGCTGAATAAT	161	415	316	241	408	377	VC2072
GACCATATCCAGTGGGCGCT	291	684	408	393	682	557	VC2072
ATCAAGCAACTGCTCAATTT	164	382	201	198	383	271	VC2073
TAAAACGAATCACGATGATC	215	512	297	263	502	407	VC2073
TTAAAACGAATCACGATGAT	203	505	307	238	429	345	VC2073
AAGAAAATATTGATAAAACC	126	294	162	4	0	3	VC2074
AGTCACCGATGTGGTTAGCT	181	428	252	13	18	18	VC2074
TGCATCCGCCAGAGCCGCTT	193	472	272	3	9	12	VC2074
GACTAAAATAACCCAAGGCA	164	358	224	183	338	252	VC2075
CGGGAAATGGCCGATCACAT	201	479	309	271	465	344	VC2075
CACGTAAATCCGCTCTTTGC	311	772	440	426	818	632	VC2075
TGATGTACTGTTGACGCGAT	299	629	412	399	646	523	VC2076
CTGTCTAAAGCATAAATTCC	217	492	329	212	363	291	VC2077
TTGTTAAGTACGACAATCAT	205	455	338	276	473	414	VC2077
TGCAGCACGAGACATGTAAC	276	700	461	360	659	560	VC2077
GCGGATCACCCATTGGAGCT	250	600	336	213	417	325	VC2078
TCGGCGAATTAATACGACTT	180	554	357	280	464	388	VC2078
ACTTGAAGCGGATCACCCAT	343	928	529	424	659	505	VC2078
AGCAAAGGGAGCGGTAAATT	195	529	322	386	607	495	VC2080
ACCGATCCAGTACTCTTTCT	276	705	392	315	465	336	VC2080
CTCAAGTTGCACGATTTTCC	309	713	419	468	708	617	VC2080
ATTCTCGCAGTGCTAAATTA	220	556	337	220	442	351	VC2081
TCGTAAGTGATCATCTGTAT	319	731	436	349	641	566	VC2081
GCAGTGCTAAATTAGGGACT	336	811	500	431	715	662	VC2081
ATAGCTCTTGGGTACTAAAA	143	349	213	112	156	151	VC2082
TAAGGCTTCCGATAGCTCTT	189	469	293	150	240	228	VC2082
TGCCTTTGGTGAGAGTTAAC	339	769	464	284	493	416	VC2082
GAACCAGATAAAGGTAAGAT	126	276	173	93	187	143	VC2083
CATAATCCCAAGTAGGGTAT	142	329	187	149	226	188	VC2083
CAGTAGTGAGGCGTGAGCAA	274	739	372	190	362	274	VC2083
TCACGAACGGTATTAAATAC	109	259	151	103	191	147	VC2084
ATGCCAATCTTACACTCATC	192	411	317	208	378	307	VC2084
CCTTTCTTGTGAATGTGTCC	217	583	325	223	381	318	VC2084
TCAACCAAAATTTTTGAAAC	144	398	228	152	250	197	VC2085
GTATCACAAGCATAACCTTC	215	501	270	212	311	234	VC2085
CACGTCCACCTGCGTGAACT	198	520	300	230	346	295	VC2085
CAAAATAGCTTCCAGAACAC	164	417	277	144	237	145	VC2086
TCGCGAGCAACCATGTCACC	251	708	390	160	269	220	VC2086
GCTTCCAGAACACCGGCATC	247	582	429	141	296	246	VC2086
ATCTTCTACGTAAGTTGCAT	177	480	312	138	253	207	VC2087
CACTCCTCACTTACCAGATC	195	572	318	195	306	229	VC2087
CTGTACCATCTTGGCAATAT	227	535	331	169	278	245	VC2087
TCACGAACCACAGGTAATCC	339	793	465	266	550	408	VC2088
GAGCGGCGGAAAGCAATACT	354	809	467	335	543	435	VC2088
TAGGGTTTGTTATCGACATC	293	729	472	591	1156	1108	VC2088
ACCACCTGCGCCGATTACTA	253	618	328	146	275	246	VC2089
ACATGTATTCGATGGCATTT	272	632	359	202	404	357	VC2089
TGTCGCAAGCACTGTTGCTT	295	717	440	255	512	418	VC2089
ACGAACTGGAATAGTCACTT	172	386	218	161	263	175	VC2090
AGGCACCCCACAATACAAAT	170	383	236	166	253	210	VC2090
TTGCAGTCCTGCACGCAATT	8	11	7	2	10	5	VC2090
ACGTAATCACCCCCGACACA	146	397	255	148	288	203	VC2091
ATGGATGCGATTGCTGAGAT	325	730	453	286	540	416	VC2091
TACTTTGGCGCTCGCGGCAC	417	902	541	201	407	361	VC2091
TAACACATCGCAGCCAAGGT	249	608	344	185	347	298	VC2092
ATGCAGTGGCAAGAAAACCC	279	617	371	244	428	320	VC2092
GACGATAAGCCGCAATTTCT	370	882	520	266	484	386	VC2092
AGCCATGCTAGCGGTCACAC	147	368	218	156	296	219	VC2093
TTTGGATAAGCGTACGTATC	233	561	358	338	438	401	VC2093
TTTCATACCTCGAATGGCCT	279	761	442	375	554	462	VC2093
CGCATTGTAAAATGGCGTTT	222	503	319	245	416	348	VC2094
TTTGATATCCAAACGATCTT	211	540	345	357	547	418	VC2094
TTTGCTGACCAAAGGCGCTT	273	657	353	349	548	422	VC2094
AAAATAGCGTGTGAAATGCC	207	507	269	223	408	376	VC2095
GATTGTTTAGCCAACGCAAT	210	482	277	273	518	379	VC2095
TAGTTTTATCGGCCGTACCT	367	730	428	470	758	660	VC2095
TTTTAGCCCGGCAAATTCAT	265	589	397	103	162	156	VC2096
GAGAAGACGACGCAAAATAT	348	710	608	104	167	144	VC2096
TTGCTTACGACTATCCCTTT	433	1065	708	175	298	264	VC2096
GCAGATCCAAGCTCAGTACT	243	620	340	299	517	410	VC2097
GACTTTTTCTGCGGCAATAT	229	580	368	351	496	451	VC2097
GGTTGAGGTGTTCAAGCAAC	329	719	472	418	732	626	VC2097
ACAATACGACGCCCGAAAGG	187	442	243	218	318	256	VC2098
GCCAATCAAGAAGAAGATTG	174	392	253	88	123	119	VC2098
AGTCAATTGAATTATGCCTT	252	596	392	170	327	240	VC2098
AAGCTTAGTTGAAAAATCAA	124	263	180	78	139	118	VC2099
TGCAATAGCTTCGGTGTTGC	206	516	316	159	287	245	VC2099
AATCATCTTTGCAATAGCTT	272	643	380	99	185	150	VC2099
AACGCCCGGTTATCGTAAAC	122	328	207	195	285	219	VC2100
CCACAGTAGCCAATGGGCAT	253	589	361	323	695	542	VC2100
CAGTAACCACAGTAGCCAAT	240	668	419	375	594	515	VC2100
CCACTTGAACGACAATCAGT	248	623	383	380	649	605	VC2101
AAACTGATTGACCAACCAAT	281	623	412	384	674	529	VC2101
CACTGCGCGCCAGCGCTATC	340	773	461	315	529	494	VC2101
CGGATCATCTTACTGATGGT	184	421	257	246	421	347	VC2103
TCTTTGATAGACAATCTCTC	224	509	321	270	443	370	VC2103
ATTAGGGGAAAGCATGGTCA	349	865	462	197	400	341	VC2103
AGTGCCCACTTCACAATATT	286	594	368	278	528	412	VC2105
ATCAGCATCAAGGCATAAAC	222	552	376	290	492	388	VC2105
TGCTGCCGCCGTATTGAGTC	341	780	440	431	674	587	VC2105
CATCAAATTGGTTGAGAACA	168	395	258	133	240	194	VC2106
CGATACCAGCATCATCAAAT	221	486	307	134	213	149	VC2106
GCACTAATATGTTGGCACTC	0	0	0	0	0	0	VC2106
ATCCCCACCGCATCGTAAAT	175	408	236	254	450	356	VC2107
ACACCCGCTTCTGCGGCAAT	359	809	456	480	731	656	VC2107
CATGGTTTCGCCTACAGCGC	373	908	522	490	786	627	VC2107
GATCATCGGCGGTTAAGGTA	185	421	301	146	260	192	VC2108
ATCGACATCAATCAGATCAT	206	517	345	344	475	410	VC2108
CACTCACCGCCGCGGGTAAT	340	775	519	299	580	417	VC2108
GATCACGAAACCATCACGAT	272	611	342	106	162	154	VC2109
GAGTATCGACTGCGATAACT	235	580	384	21	44	27	VC2109
GGATCTGGTGCGCTTAACCT	355	816	498	52	93	74	VC2109
GTGGCCTCAAAACGAAATTC	179	475	258	287	405	349	VC2110
TGCGCGAATTGCGCCAGTTC	387	868	510	213	385	331	VC2110
ACCTTGCGCCGGTTTCTCAT	376	870	547	295	462	336	VC2110
CTGTGCGCCATCGACAAGAT	205	526	292	258	489	417	VC2111
TTCAGCTCAGCAACAATCTC	199	547	309	245	466	373	VC2111
AAGGTCGCGTAAAAAGGCTT	302	775	481	488	782	566	VC2111
CCACAATCGCGCGATCGGCA	265	553	299	206	356	318	VC2112
ACCCGCAAACAGCTCATCAC	215	485	314	203	323	282	VC2112
CTCAGCCACAATCGCGCGAT	340	738	455	618	1140	901	VC2112
AGCCACGAGCAAAAATAATC	227	603	331	347	484	381	VC2113
CTCCAGCTTGGTGTTGTAAT	235	603	335	253	442	364	VC2113
ACTTGTGCAGTACGACCATC	234	589	338	315	569	444	VC2113
GCGCATCAAGACGAATAAAC	176	434	227	229	423	306	VC2115
ACGGCCGGCACTCAAGGCTC	244	678	353	331	551	498	VC2115
CCAGTCCATTTTGCGACGGC	366	815	427	424	755	604	VC2115
CGGTTTCACGTGCCGATGAA	189	397	234	228	369	350	VC2116
GCTTCGCTGATGGTGAGCCC	216	455	297	176	339	274	VC2116
GAGAGAATTTTGACTTCATC	237	576	375	333	510	413	VC2116
TTCTGCTTCTGGGAAAGCAT	130	372	210	220	321	276	VC2118
GGTACACAGATCCATGATGC	225	446	292	282	529	395	VC2118
ACATGCGGAGGCACATCAAT	0	0	0	0	0	0	VC2118
CGCTCTTGTTATGGGTAATT	228	563	363	282	436	348	VC2119
CGGCGGATTTCTTTTTGCTT	257	584	373	289	460	387	VC2119
ATAGCGGGTCGGCCCTTCAT	343	838	509	125	198	177	VC2119
ACTCCTTCGAACGCGCAACT	71	159	125	77	154	121	VC2120
CAAGATCGAAAATCTCTTCA	203	449	280	282	506	391	VC2120
CGCAACTTGGCCTTTTTCCT	231	605	348	422	683	585	VC2120
ATGGCCGCAATTCGGGTATA	156	313	146	186	379	261	VC2121
GGTATACGGCCAGAAATAGT	153	401	261	203	358	336	VC2121
CATCAACATGGCCGCAATTC	290	589	379	423	743	586	VC2121
TGCTGTAGAAAAAGTCCATC	65	158	79	107	155	121	VC2122
CGAGGTGGCCGCCTGAAAAA	181	369	203	219	343	315	VC2122
CGTCTGTTCGTTAATCGAGG	225	573	332	365	654	498	VC2122
TGAGGTCATTAAAATCACCA	95	254	123	155	293	202	VC2123
CACAGTGACAGAGGAAGCTC	163	409	246	340	583	478	VC2123
ATCTTCGCTGCCATCGGAAT	238	464	290	241	395	337	VC2123
AGGTGGTCGCTAAATCCAGT	132	330	212	244	383	352	VC2124
GATGATCATCACCCGCTCTC	187	461	309	361	602	477	VC2124
ACCCGCTCTCGGGTGCCAAC	297	638	411	379	667	573	VC2124
CATCAATATCAGGCGCATTA	149	321	223	175	378	330	VC2125
CAGTGCGGCAGCCCATTCTT	211	465	283	252	458	349	VC2125
ACTTCCATCGAGATGGTCAC	262	604	409	4	6	13	VC2125
AAAACGCACCATGTTCAAAC	105	254	145	147	241	199	VC2126
TAGGAACATATAAGGTATTT	183	402	261	301	497	360	VC2126
CGACCACGCTTCTTTGTAGT	308	766	470	489	780	616	VC2126
ACCGCCAGCCAGTAACACCA	237	558	289	288	531	392	VC2127
GCAATATTGACGTAAGACAC	217	561	296	386	655	545	VC2127
CCAGTGACATTAAACACAAA	247	548	333	425	686	533	VC2127
GCTATTTTACTCGGTTCAAC	99	272	151	190	330	272	VC2128
GCCGTTGGAGCTATTTTACT	154	394	222	259	438	341	VC2128
CGCAAGAGCCTCACTCACTT	185	521	283	271	441	417	VC2128
ACTGCTGACAATACTCTAAG	215	553	273	277	440	339	VC2129
TTCTTGTAATAACTGACGTT	226	632	365	355	575	523	VC2129
ATCGGTTGAGGTGGCCATAT	283	587	411	495	753	629	VC2129
GCGCGTTGATCGGTATAAAT	228	527	303	319	663	526	VC2130
TTACGTGCCAGTGGGTTAAT	306	691	390	492	938	731	VC2130
ACCGACAGGCAGGCCTGATT	262	641	392	445	800	642	VC2130
TTACTTTCCGCACCGTAATC	200	462	343	351	672	565	VC2131
TCAAAGTTTGGGATCCAGCC	219	601	358	376	652	570	VC2131
TCGTGCTCGACGACCTGCTC	419	948	516	541	1106	870	VC2131
ATACGATGGTTTGGATCTGC	233	579	306	385	634	550	VC2132
AGCAAACTGCGCCAAAATCT	265	607	332	464	696	600	VC2132
AAAATCTCGGCCGATTGATC	296	792	456	524	784	680	VC2132
AATTACCTAAACCAAGGATC	171	423	274	314	451	402	VC2133
CAAGACTGGGATCAGTTCTT	174	449	294	338	473	430	VC2133
GCTGATCGGTCACCGTAACC	362	811	448	438	962	695	VC2133
ACTTTCTGACCTGTCGATGC	252	575	340	348	604	493	VC2134
CGCCACACTCGATTTATTAC	161	380	380	306	477	380	VC2134
ATTGACGTTGTTGATCGCTT	278	662	383	386	675	550	VC2134
ATCAGCAGTACGGGTAAATT	136	296	215	69	129	108	VC2135
CAGGGCATCTTCTGCACAAT	199	438	268	391	695	560	VC2135
CAAAATCATCACGTTGGCAT	198	524	333	424	701	525	VC2135
CGAGTAGCAGGCGGTAAATT	128	330	204	241	376	278	VC2136
GGTATCGAGCAAAATCACCC	337	821	437	660	1121	893	VC2136
GGCTTCACGCACTATGCCTT	412	1035	552	549	1017	792	VC2136
AGTTTAACCTGCATGCTCAT	72	175	128	151	236	201	VC2137
TGGGGACAAAAGGGCCATTA	217	516	289	461	752	633	VC2137
TAAGGAATAAGGCTGCTTAT	196	504	326	449	737	609	VC2137
TCGCTCCGGCCATTAACATC	193	497	315	362	642	547	VC2138
TTGCCGCCTTACCTTGGATC	254	765	391	428	715	634	VC2138
GATCAGGCGCTCAATCGCTC	318	684	425	440	779	637	VC2138
AATCGGACTTTGCCAATTCA	211	530	308	317	498	419	VC2139
CTTTGCCAATTCAGGGTGCT	225	634	358	381	692	569	VC2139
AATTGCCTTGAGCCATAAAT	248	660	371	479	671	649	VC2139
AGCCTTCTCCTGACGAAACT	181	405	285	288	562	422	VC2140
CAGCCCGGAATTCGGTCTTC	253	577	325	307	527	440	VC2140
AGTTGCTTAAGTGGATTACC	194	594	372	376	630	512	VC2140
CACCTTTGCCATCAGTAAAC	274	649	384	387	727	555	VC2141
GTTGCTCCTCGTTAAGACGT	301	730	397	579	947	761	VC2141
CACGATCCAATCTGAAAGAC	278	700	485	491	681	630	VC2141
CAGACCTGCGGCATCGTCTC	274	550	348	250	488	365	VC2142
CATCGCCCCTTCTGCAGTTT	209	503	366	269	493	413	VC2142
CACCCGAATCCGCACCAATC	284	718	408	271	535	411	VC2142
CACCGTTGTCAGCACCGATT	345	842	506	616	1188	921	VC2143
GTACTGCCACATCCAGACCG	386	823	554	588	1092	904	VC2143
GCGGTTAGAGATTTGTAGGC	468	1030	696	702	1145	1038	VC2143
GCTGGCACCAATTTGGAAAC	189	411	244	231	383	326	VC2144
GGCTGCACTGTTTGAACCGT	240	560	329	284	597	444	VC2144
CAGAGACTGATTGAGCATCT	340	792	521	432	704	637	VC2144
GTAGTGTGTACAGGGCAAAC	160	419	230	151	241	226	VC2145
CTTAAGCGCTTGCAAAACAT	199	507	327	163	261	252	VC2145
GAAACCGTCAGCTCGGCTCC	390	944	553	304	526	488	VC2145
AACATACAACAAAGAGTGAT	259	660	362	296	453	434	VC2146
CATCCTAGCCATAGCCATAT	250	620	420	290	487	372	VC2146
ACATACAACAAAGAGTGATC	356	826	499	480	682	571	VC2146
AATTTTTAACGCCTCTTGCT	46	152	90	88	116	104	VC2147
ATGAGAGTCATCGCCGAGTT	222	559	338	276	497	346	VC2147
TAATAATACCCATGCGAGTT	318	679	426	363	522	481	VC2147
TTCAGTTCAATACCGATACC	183	416	234	248	431	431	VC2149
GGTAGTAGCCATCATTGTGT	199	405	291	279	543	387	VC2149
TCAATCAGTTTAGGGACATT	227	552	349	419	615	520	VC2149
AGAAAAAAGAGCGCGATACT	96	306	191	39	74	59	VC2150
CGCTTGTTCTAGCCATTTAC	204	523	322	261	367	321	VC2150
TTTTTCATGGTGTCGCAGTT	347	877	538	336	514	460	VC2150
GGACGGTACCGTTGATAAAG	212	468	260	174	236	233	VC2152
AGGAAACCATCAATCACAGT	196	449	317	132	151	153	VC2152
CCGATTGAGCCTTGATGATC	253	560	341	151	306	215	VC2152
TCTGGTTCCAGATCGCCAGT	109	255	144	168	307	263	VC2153
TTCAAAGGAGCGAAAACCAC	153	382	218	191	358	327	VC2153
TGCTTGAGTGCTAAAAGATC	221	561	332	253	401	387	VC2153
CATTTGCCCAAATTTCATGT	164	346	225	215	375	280	VC2154
GAGGGAGTATCCGTGCCTTT	337	750	450	528	763	657	VC2154
GGCAATATTCCCGACAATCA	395	900	558	485	969	766	VC2154
TTTAAAGCCATAACGATTAT	139	293	191	116	172	134	VC2156
GTCCGTTTCCACCATAGAAT	166	398	285	153	269	250	VC2156
AACCCAAGGCTTAAATTCTG	194	515	311	190	264	241	VC2156
CGTTAGCGTCGCGGATTCAC	114	268	156	31	72	63	VC2157
GTACAAAATCACGGGAATAT	162	405	252	107	195	176	VC2157
AGGAACAGACCTTCTTGGGT	229	576	333	151	314	245	VC2157
CACTTCCACGGTATAAGCGT	205	550	301	256	447	387	VC2159
ACCACTTCGTTACAAATGCC	382	913	518	456	733	542	VC2159
CGACGCGAGTAATGTTGCTT	365	801	598	449	700	629	VC2159
TGATCTGGTAAAGAGAAAGC	178	392	241	189	315	253	VC2160
ACAGGATTGCCATTTTGATC	216	490	305	4	6	6	VC2160
TGTGCCTGCACTGTGCAGCC	388	874	485	420	809	664	VC2160
AAGTTACTCTGCTGATAAAC	239	527	317	218	372	351	VC2161
ACCATCATCATTTTCGACCA	202	545	372	277	461	386	VC2161
CCTTCTTTCAGATCGACATT	244	643	386	371	609	521	VC2161
CAACAAAATCGCCACCAAGC	200	487	278	140	276	206	VC2162
AATCGACGCAGTTGAGTAAC	236	591	345	313	542	431	VC2162
TGCGTACCATTGTACATATT	233	558	384	351	591	493	VC2162
CAAAATGGTCAGCGATTCAC	211	418	281	293	443	378	VC2163
AAAATGGTCAGCGATTCACC	207	526	308	296	542	374	VC2163
GTCACGTTGTGAGGCGGGAT	381	910	572	463	832	726	VC2163
TGCTACGCGTGTAGTTAATC	211	431	305	242	407	315	VC2164
CATGGCGTTGGCGTCAAATC	261	629	360	132	241	183	VC2164
CCCGCTACCGTGCCAATATC	298	694	398	274	562	427	VC2164
TCACTTGCGGTGCAATGCCT	211	550	317	371	577	527	VC2165
CGAGTAAGGCTAACGTTTCA	249	632	380	336	590	450	VC2165
TCACGGCTTTTGGAGCATTT	343	771	456	433	673	556	VC2165
ATTCCACGCCGCGGGCAATT	90	255	147	125	211	169	VC2166
CCATATTGCCAAACCAAACT	160	402	247	190	392	312	VC2166
AGCGCGCCACTCAGCCAAAG	225	582	286	287	447	346	VC2166
CTTTTCCACTTCAGAAAGCT	133	338	228	203	318	242	VC2167
ACAACGTGAGTTGCCATAAC	177	417	271	88	128	92	VC2167
AACAAAGTTTGCCCAAGCAT	271	658	383	397	590	467	VC2167
CATCATTTTTGAGCGCATCT	121	312	248	155	306	226	VC2168
ACATCATCAAAATCACCAAC	226	603	298	311	504	435	VC2168
GATAAAGCCGCCCCATAAAT	331	806	469	453	652	566	VC2168
TGCAACGTTTGGATCGAGTC	260	637	381	337	629	438	VC2171
GTTTGGATGCCGAACATAAT	240	564	415	314	505	424	VC2171
GAGTTGTACGGAGCCATCCC	339	736	456	386	642	492	VC2171
AGGCCATAACTGGCATGGCT	287	707	385	420	718	618	VC2172
CGCCGCTTCTAGGCCATAAC	278	709	391	195	325	311	VC2172
CATCTCGGCTTTTTTGGCTT	274	721	479	439	700	581	VC2172
CCATGCCATATTCACCATAC	114	279	170	153	247	212	VC2174
GGTCGCTTTATCGTAAATGT	167	420	245	189	303	255	VC2174
CGGTTCAAACAGACGCTTAC	332	862	484	779	1332	1307	VC2174
ATCCCTGCAAATAGGGTAAA	120	286	182	88	110	84	VC2175
TTCAACCAAGTCGGTTTGAC	191	433	297	107	148	115	VC2175
TCATCCCTTCTTCCAAGCCT	179	512	302	207	400	348	VC2175
CTGCAACACTTGATCAATAA	131	295	192	197	269	213	VC2176
CTCATGTACCAGTGCCAGTT	237	546	350	270	495	404	VC2176
AGCCCCACTCTTGATAAAAC	281	669	403	336	501	382	VC2176
TAAGCTTAACCAAACAGAAT	109	228	174	157	243	215	VC2177
GATGAATATCAAACCGATAC	214	432	296	316	548	429	VC2177
TTTTTCTGTCATCCACGGCG	241	512	369	270	373	322	VC2177
GCCGCTTTGCTGCAGTTGCT	202	450	223	66	130	115	VC2178
TCAACCAAACGTTCCGTATC	227	595	351	89	185	123	VC2178
CAACGCAATCGCCCCAGTTC	355	854	474	141	249	208	VC2178
AGCCTTTTTTCTCCGCAAAA	124	289	179	35	38	54	VC2179
TTTGATCACCGATAACTGTT	125	386	221	27	38	51	VC2179
ATCTTCTTGTGCCATCTCTT	327	771	475	116	203	148	VC2179
TCTCACATCACAATAAATTT	212	570	298	115	188	260	VC2180
TCTTCATGAACGTATAGGCT	273	657	394	29	26	23	VC2180
CATCCGTTTACAGTGGTGTC	252	624	436	24	28	23	VC2180
CGCGATATAGCCGAGTTTTC	178	405	242	97	185	145	VC2181
GTTGAACGATTGTCGCTGAT	362	860	533	621	976	769	VC2181
TTGAACGATTGTCGCTGATC	367	843	552	365	718	508	VC2181
CCATCGCGGCTTTGTAAATC	80	167	85	8	24	28	VC2182
GTTATCTTCTAACGCGACAT	193	507	314	31	55	59	VC2182
GTAAAGGAACAGGTTGAGTT	238	519	364	118	173	151	VC2182
AAGGGATAACTGCCGTAATA	218	501	295	85	122	95	VC2183
GCAATACGTTGGGCTAGTTC	265	649	372	173	265	233	VC2183
CAGTTCCATCAGGTTGTCAT	263	644	415	67	112	101	VC2183
CCGGTCAGACCAAAAAACTT	201	419	262	87	139	131	VC2184
TGGCGTGTTTTCGCGTATTC	263	648	364	262	568	444	VC2184
TGGGCAACCATGATCTCTTC	303	654	431	292	539	395	VC2184
AAGTACCGCGAGTTCAAATT	194	511	319	252	397	312	VC2185
ACAGGCACAACGCCTGTATT	265	612	398	366	668	536	VC2185
GGTTGACGGAACGAGCCGAT	370	837	445	370	748	576	VC2185
GAACGGCGACACCTAAACCT	320	737	373	258	436	362	VC2187
ACCTCCGAAAGAGGTGGTTT	318	683	449	378	591	477	VC2187
GCGGTTAGAGATCTGCAGAC	301	695	470	411	660	556	VC2187
GTTGTTCGGCAATAAAGGAT	100	235	176	140	208	210	VC2188
AGCAATCGAAATACCATCGT	163	417	259	257	498	380	VC2188
CTCTTTAGTCTTAGGTTGTT	210	539	362	310	526	415	VC2188
CGAAAGAAGGGCTGATTTTT	204	558	243	237	471	382	VC2190
TGCGGAGTCAGAAAACTCTT	234	517	320	297	442	382	VC2190
CTGATTTTTGGGTTTGGTAC	327	701	484	496	834	733	VC2190
ATCTCGCTTAAAAGCGTAAT	208	532	285	394	626	462	VC2191
CCGTCTCATGGAAATCATTC	161	474	288	258	507	384	VC2191
CAGCATATCGAGATTTTCTT	152	380	428	254	429	364	VC2191
TTGCTCGCTCGCCGTTTGTC	185	444	246	179	280	276	VC2192
CGTTTGTCCGGTCGAAAGCT	226	570	343	334	541	447	VC2192
GTCTTCATTGCTGCGTTCAC	263	580	368	335	591	488	VC2192
AATTTTTGAACCATCCGCAC	211	499	261	344	535	462	VC2193
TTGGTTTTTGGCTTGGTGCC	370	861	554	580	1108	908	VC2193
GCGGCAACGTTTTTGGTTTT	269	667	564	456	726	642	VC2193
ATGGTTTCAGCAGATTCAAT	187	426	291	289	483	453	VC2194
GGTACGATTGCGCAGCGCAT	244	561	306	386	714	580	VC2194
TAATGCTCAGGCTTACCTTT	262	572	327	323	513	480	VC2194
CCAAGGTGAACTGACCATTT	326	757	425	516	870	704	VC2195
CTATAGGCAATGTTGCCATC	297	750	464	398	665	590	VC2195
TTTTGCGAGGATTGTGCTCC	364	805	474	644	987	765	VC2195
GAATCGTGATATCGAGATCG	161	370	211	267	431	365	VC2196
GCCCCTGTTTCGCCTAAAAC	237	587	357	344	584	476	VC2196
CCTTGGGCAAAGTTATGCCC	289	648	367	477	818	647	VC2196
GGAATACACATCACCAAATT	142	377	216	184	362	307	VC2197
GGCGTTCGCAATGTTGTTAC	281	609	355	326	627	585	VC2197
AACTGCGGCGGAATATTAAT	270	684	393	398	711	598	VC2197
ATCTTGCTGTGCTAACTGCT	147	444	235	251	437	376	VC2198
CATCTTGCCAATGCCATCAA	194	491	269	338	573	479	VC2198
TTCTGCCCTGTGGTTTCATC	263	747	472	588	981	820	VC2198
ACAATCCCCAAAACCTTCAC	193	462	257	315	434	434	VC2199
CGTATTGAGACGAACCGACT	229	519	304	291	474	426	VC2199
AAAACCTTCACCGGCACATT	265	653	472	422	729	636	VC2199
GGCAGGAATATGCCGACTAT	228	495	296	344	626	521	VC2200
TGCCTTAAATCCCGGCGTAT	224	510	306	327	538	457	VC2200
ATTCCTTTTGCCTTAAATCC	322	723	423	437	702	593	VC2200
TCGCCATGGAGTACGGCTCT	229	520	360	324	490	397	VC2201
GACACGCTTGGCAACAATCC	295	680	381	313	649	489	VC2201
GCCGCCGACCAGATTTTTAT	374	870	536	344	582	513	VC2201
GGAAAGTTAATAGTTCTAAT	178	407	301	236	363	285	VC2202
GACCGTTTGACCACGAATAT	242	582	369	227	360	314	VC2202
TTACTTTTCCCAGTCCCATT	345	808	517	432	621	550	VC2202
CGTGCTCAGCACATGATTTT	242	536	364	360	597	475	VC2203
ATAGTGATCGTCAGACGAAC	290	609	369	347	561	479	VC2203
TGTGAGAGGTTCCGGACAAT	314	707	421	449	903	764	VC2203
GGATTGAGTGGAAGAGTTGC	206	556	321	223	416	344	VC2204
AGAACGCACATTGGTGCGGC	234	606	338	279	494	407	VC2204
CGATGAGCGCGATACCGCCC	408	1015	485	441	776	640	VC2204
TGAAATAGTATGGGTTTTCC	235	497	344	333	556	464	VC2205
TGAGATAAGTATCTTCAGTC	328	763	465	426	723	581	VC2205
ATTCGATATCGACAGAGATT	369	855	526	512	864	772	VC2205
CATCGCACGCACTTGCTTCT	141	391	230	192	322	210	VC2206
CCCTCTCTGCTCGCTGATAT	277	731	429	316	517	412	VC2206
AGGGTCATTTGTCGTTTTTC	345	737	451	470	773	642	VC2206
CACGAAGTCAGTAAAACGAC	235	528	300	276	516	380	VC2207
GCTCTTTGCCGTTATAAATC	248	660	355	343	582	477	VC2207
AATCCACCACTTTGAATCCA	368	916	582	516	828	754	VC2207
GCGATCATCTTGATCCGCTC	146	319	205	230	379	314	VC2208
GTGTAAGCGGGCGACCTCTT	301	742	428	384	706	533	VC2208
ATCTTCTAAGGCGTGTAAGC	368	870	502	504	834	672	VC2208
ACGGTATACGCTCGCGGAAC	186	438	237	220	333	299	VC2210
CAAGCTCATTGCTCTGTGCT	220	537	334	364	698	476	VC2210
ACTTTATCACCCTCACGAAT	309	695	385	367	618	535	VC2210
GACCCGAATCGACAAGGTTT	168	456	254	228	383	288	VC2211
ATAACGGTCATAGCTGAAAT	264	607	347	358	588	499	VC2211
TTGAAATCCCCTCGGCTATT	262	699	415	458	618	543	VC2211
ATGAATATGAATTTTATACG	172	349	214	160	255	212	VC2212
GCCGTGGGGTTATCCAAGGT	246	634	369	448	694	570	VC2212
TTTGGATATAAAGCGGTGTC	343	835	521	498	757	673	VC2212
TGTGGTTAGTGTTGAACTCT	251	625	425	412	628	500	VC2213
ACCGTACAGCGCAATGCCTT	340	769	441	451	718	601	VC2213
GTCAGAGGAATGCTGAGTTT	426	996	590	626	1029	837	VC2213
GTTGTAACGATCAAAACGTT	165	452	245	1	9	4	VC2214
TGGCTTTGTAAATGTTGATC	230	570	324	18	47	36	VC2214
AACGTTTGGTTTGGTAGTAT	263	654	437	11	16	22	VC2214
CGGTGAGATCTTGATTGAGT	195	484	358	302	499	396	VC2215
CACCTCATTTAAGGTGGCAT	273	618	435	364	540	557	VC2215
GCCCGCTGCGACTTTCGCGC	509	1226	722	446	871	684	VC2215
TCCATACCCGGTGAACCCAT	193	462	268	232	391	366	VC2216
TTATCGCCATATTCCATACC	211	571	364	317	654	474	VC2216
AAGAGCGGTATTCAAAGACT	431	950	560	453	848	634	VC2216
TCCGTCAGCTCAGGTAAGCC	241	539	290	235	437	329	VC2217
AGCCGCAATGACTTTTGGCT	245	568	312	324	541	454	VC2217
ATGACTTTTGGCTCGGCATC	207	594	331	394	618	502	VC2217
GATACCCCATCTCTAAAAAT	181	454	252	235	465	328	VC2220
TTGGTTGCTGACCAGTACAA	256	625	388	661	1256	965	VC2220
GATGAGTTGTGTCGAACCTT	255	635	436	378	650	571	VC2220
TTTGAGTTCAACCGTATCAT	213	534	312	323	517	432	VC2222
CCAGTTGAGCTTCGGTGACT	271	621	393	300	507	381	VC2222
TTAAATTCGAGCATATCATC	291	628	401	366	564	468	VC2222
GTCGTACAAGTAATGCCAGT	144	287	208	205	335	242	VC2223
CAATCAGCTTGTCGGCTTCA	186	424	286	215	433	314	VC2223
GTGACTTTGCTTCCGACTTC	400	915	547	451	774	594	VC2223
TTGACTTCAAAATTCTTATC	135	354	262	153	276	256	VC2224
ATTAGTGAGGAGATGAAGAT	242	498	284	3	8	6	VC2224
TGTGTAGTGGTAGTAATGAC	304	682	411	471	670	600	VC2224
GCCTTCGATCGTGACTTTTT	212	532	341	309	450	377	VC2225
CCACGCTGATACGCGCACTT	286	713	347	338	554	446	VC2225
AGTACCAAAAATCTTATCAC	344	806	429	314	503	435	VC2225
TAAAACAGGGTGCTTGTATT	240	535	304	117	175	204	VC2226
GCCCGCTTGCAAACAGCCAT	221	587	328	294	600	435	VC2226
ACCCATAACTTCAGGGCGAC	294	683	356	330	570	398	VC2226
CACTTTGCCATCTTGAATAC	257	582	368	293	497	435	VC2227
ACTGAGAATGCGCATGTAAC	252	563	380	198	381	253	VC2227
TCACGAGTTTCGTAAGCTTT	263	732	408	397	666	517	VC2227
AGTGAAACTAAAACAGATAT	173	389	229	207	322	236	VC2229
CCCCACAACTCGCGGGTAAA	243	622	294	14	13	17	VC2229
TTGGACTGACTGCTGGGATT	380	880	538	413	695	587	VC2229
TCGCAATACCAGGATAACCA	183	460	255	61	122	86	VC2230
CTGCAAAACGTCTGCCGCTT	260	613	354	114	183	148	VC2230
CGATCCGCGTAACCAAAATG	266	610	356	85	124	111	VC2230
TTGTGCAGCTTTTTCCAGTC	145	298	178	83	148	124	VC2231
GTAATAGTTTTTCTGCTCTT	241	546	327	302	469	409	VC2231
GTAAATCACAAAGGTGATTT	168	401	222	250	457	344	VC2232
ATTCTTCCCCTTGAAACACT	240	565	346	299	510	388	VC2232
ACCGTGAACACGCCATCGCC	290	751	430	186	333	268	VC2232
CTCATGGACATCTTTGTACT	131	372	210	38	49	41	VC2233
TCATGGACATCTTTGTACTC	162	381	222	26	31	26	VC2233
TCTAATTGAATATCGCGATC	239	557	300	177	297	275	VC2233
CGGCGGCCAGCATTTCCATT	281	737	431	164	301	214	VC2234
TTGGCGAACATACTGACTAT	311	666	459	218	318	253	VC2234
TGCCATAACCGCCGGGACCT	408	851	559	161	280	236	VC2234
TGGGCACCATTCATCTAAAC	238	567	321	280	429	416	VC2235
TTTCAATATCGAGGTGTACT	257	596	360	397	594	497	VC2235
AAACGGCAGCTCATATTTAT	384	917	542	549	832	680	VC2235
GTTCATCAAACAGTTCGATT	219	485	322	354	594	465	VC2236
ATATGCCCTAAGGTGTGTCC	268	628	389	307	553	462	VC2236
ATTTGGTCGCCATCTTCCAC	361	749	454	314	459	472	VC2236
CAATCGCTTGTAAGTGACCT	169	502	279	253	495	382	VC2237
CGCGTTGTGCATCAACACTT	207	482	339	270	528	380	VC2237
TGGCGGCGGCGACATCTCGT	522	1262	680	438	816	649	VC2237
TTGCTGGTCACGACTCAATT	184	492	289	655	1238	1165	VC2238
TTTAAACGCAGGCGTCATAT	177	456	322	239	397	334	VC2238
GTGACTAATTCAGGTTGAGT	250	568	380	386	631	554	VC2238
TTTACCATCGCCAATCTTAC	174	420	286	227	386	326	VC2239
CGGACATCGTCGAGTTTAAA	270	526	358	255	433	337	VC2239
CATACCTGTGATGCCGACTT	259	667	364	333	587	465	VC2239
AGCCCAAGAAACCCGATAAA	174	464	268	225	365	275	VC2240
CGCAAAGCTATCGATCACAT	268	629	405	330	587	425	VC2240
GGCTGGCAGTAAGTTTTTAT	291	712	463	380	647	513	VC2240
GGATAATGATCACTTCAAGC	72	176	117	82	143	103	VC2241
AGCCACATCCCCCGCCAAAG	245	581	330	282	435	411	VC2241
CACTCTGCCCTTTAAGATTT	277	654	433	446	679	603	VC2241
GGCCAGCGCTCGGTAAGTAC	297	749	430	70	147	143	VC2242
GCGCCCACTGATCGGCATTC	263	607	445	200	423	315	VC2242
TGCACAGCTTGGCGAATGCT	322	782	462	259	480	421	VC2242
TTCGTTTCCAGTTCGACAAT	166	391	247	4	8	2	VC2244
TTGCGGTAGCCTTCAGGCTT	284	708	437	13	10	14	VC2244
GCCCACGATCGCCTTGTCAT	398	937	544	7	9	13	VC2244
CCTTCCGCATCACAGTAAAT	212	516	281	7	2	10	VC2245
TCGCTGCGCAGATACTGCTT	227	666	390	6	1	7	VC2245
GCCACACAGGTTGGTGAAAT	278	668	393	5	8	11	VC2245
GAATCATTCAAGCCCATAAT	170	455	256	237	346	321	VC2246
TTTTTTCTCACTGAGCTTTT	170	409	307	255	379	303	VC2246
TGACGACATCCCCCACCAGT	293	626	386	353	643	577	VC2246
TCAAGGCGTAAATTAAAATC	111	230	151	16	13	17	VC2247
TCGATACCCACGAAAACATC	234	561	314	9	13	11	VC2247
TTGGCGAGCGGCTAACTTAT	308	756	390	16	16	22	VC2247
GAAAGGACCAATCTTAACGT	149	321	176	11	12	12	VC2248
CACACAGTCATGCGCAACGT	185	415	242	11	17	12	VC2248
TTCTTGGGCAATCTCAGCCT	264	582	349	98	139	122	VC2248
ACGCGATCAATCAGTAAAAA	124	254	192	9	29	33	VC2249
ATCAATACACCGGGGAAAAC	136	356	214	15	31	8	VC2249
GTACTTACCTTCTTCATAGT	346	813	584	197	357	361	VC2249
TCTTCAGCAATCACAGCACT	154	425	272	16	16	29	VC2250
TTTGTGGTAAATCGTTACAT	188	433	317	31	40	52	VC2250
CGGACAGAGTTCTCGCTCAC	364	895	489	46	99	86	VC2250
AAACAGTTTTTGCTTCTCTT	181	517	274	15	20	22	VC2251
TTCTCAGACAGATTGTGTTC	232	574	365	7	6	3	VC2251
CCACTTTCTTCACTGCATCT	270	627	387	13	14	13	VC2251
TGGGATAAGAGAAGTAAACT	62	165	90	17	22	29	VC2252
ACGACACGCTTGCAATGGTC	208	439	253	7	17	31	VC2252
ACTCTTCATCGCTAAACACT	236	567	338	10	23	13	VC2252
AAACGCCATGGCTTGCTGTT	117	300	167	31	62	50	VC2253
TTCATTCAATCCCACCCCTT	232	509	340	74	153	141	VC2253
TGACTGCTTATCAAACGCCA	275	801	457	118	226	182	VC2253
GTTGCCATAACGGCATATTT	195	488	275	36	60	48	VC2254
GCGTTGTGTTCACTATCTAC	226	575	328	17	19	14	VC2254
CTCTTCGCCGTACAGCACTT	295	707	388	16	44	42	VC2254
AACCTTCTATCGTTTTATTC	202	498	344	25	50	49	VC2255
AGGATCGGAAAGGTAAGTAT	234	633	384	6	6	2	VC2255
AGAAAGGCAGCAGCGTAAAT	280	732	434	9	14	11	VC2255
TTTATGCAATTTCTTAATTT	102	215	140	4	2	3	VC2256
ACCATTACCATCCATAATGA	198	404	240	2	4	8	VC2256
AACACGCCCACTTCTTCTTC	289	713	463	16	14	8	VC2256
GGCCAGTACGAATTTTCGAC	147	361	194	49	75	68	VC2257
TGGAACGCGGATAATGGTGC	236	586	400	18	13	21	VC2257
TAATGGTGCCGGCTGACATT	338	875	633	56	97	102	VC2257
TTCATGTTGAAGACACGAAT	139	393	249	22	26	22	VC2258
CCGCAGCAAAAATCACCACT	259	557	353	67	153	114	VC2258
ATTGACGTAAGCACGATGCA	0	0	0	0	0	0	VC2258
GTCACCGTTGGTTTCAACAA	153	376	220	10	17	22	VC2259
CTACTTCTTCAGCAAAGCTC	163	351	240	64	120	125	VC2259
CGAGAGCAGCGTCAGTAACT	397	883	478	22	26	21	VC2259
TGATGTAGTCTACGCCGTCT	235	487	325	6	2	8	VC2260
AGCGGTTGTTAACGTAGTAT	230	544	381	24	22	23	VC2260
GCTAGAGCTTCGTTGAACAT	267	646	391	11	14	8	VC2260
ATTTCGCCCAATTGAACGCC	232	548	301	43	67	59	VC2261
GCGCATTTTTTCAATTTCTA	205	637	321	32	83	65	VC2261
CACGCAGTACCGCAGGACGT	374	904	501	154	242	254	VC2261
CCCATAACAGGGTGAGAAAT	207	468	341	63	114	115	VC2262
CGATTCGATGGTGGAGTCGC	247	678	360	163	254	239	VC2262
CTCAACCAGCTCACGGTATT	278	657	418	118	214	191	VC2262
CTAGTTTAATTTTTGCAAAT	43	90	47	69	107	105	VC2264
TTGCAAATCGGCTTCAATTT	237	621	409	20	32	31	VC2264
ATACATCTTTATGCGCTTCT	322	802	483	377	654	501	VC2264
AGCCATTTCCAATCGAAAAC	264	607	348	297	441	394	VC2265
GCATATCATCTGAGGTGACT	262	679	409	245	429	370	VC2265
GCTAACGTGCCCATCGTTCC	299	792	491	185	279	212	VC2265
GAGCTGCACATTGTAGTACT	169	396	237	47	76	72	VC2266
ATTGGCCTGAGCCAGAAAAT	240	528	355	27	68	39	VC2266
GCTTTGTGCGCGACCCAAGC	313	803	455	154	233	193	VC2266
ATCACGGAAATAAGAAACAT	105	277	197	25	31	20	VC2267
ATCATGTCCAGATCTTGCAT	216	487	283	24	32	48	VC2267
AAATAAGAAACATCGGTTTC	264	634	377	67	113	86	VC2267
GACAATCGCATCGTAGTCGC	233	555	301	96	172	161	VC2268
ACAATCGCAATTTTCGCATT	272	649	401	62	92	94	VC2268
GTCAACACACCGAATGCGAC	303	824	525	88	144	137	VC2268
ACAGATGAGTCCGCGACCAT	176	381	222	227	347	289	VC2269
GGTGAAATTGGTGGTGTACT	241	485	299	82	168	134	VC2269
GCCAACGGGAAAATATGCCC	315	879	513	448	810	658	VC2269
CATCCACTTCCAGATTGACT	199	458	313	25	51	25	VC2270
GATTGACTCGGCGTCCCACT	311	680	360	408	686	576	VC2270
GACGATATGACCACCAAAAC	242	554	380	180	282	234	VC2270
GCAAATCACTTTCGCAACCC	232	493	317	273	515	373	VC2271
CGCACCGCGAGTAAGCTCAC	252	668	341	295	540	477	VC2271
CTGCAGGAGAGGTAATCCAC	286	768	406	419	701	549	VC2271
CAGACGTGAATCGATCACTT	177	481	292	130	238	188	VC2272
TACGGATGCAAAGCGAATAT	277	654	428	162	240	209	VC2272
CAATCGCATCTGCACTCACT	350	813	507	264	466	375	VC2272
ACATGCCGTTTTCCAACACT	206	532	328	303	464	396	VC2273
TGCGTCACCAGTTCACGATC	245	664	436	389	597	525	VC2273
CTGATTTTTTTGCGCGGTAC	319	757	532	444	718	595	VC2273
ATTGGGATCTTTACGCGGAT	203	494	262	219	322	285	VC2274
CAGGGTAACCTAAATGCTCA	191	450	263	216	377	234	VC2274
AGTACCGCCGGTCAGAACAC	368	878	506	488	856	689	VC2274
TCGCTTTCAAGGTAGAGAGC	207	518	280	287	482	386	VC2275
TTAGGCAAATGGCGCGGACT	252	610	317	311	539	413	VC2275
GGTAGAGAGCAGGCGGTAGT	354	854	510	505	852	684	VC2275
CACCACAGGCTTTGGAGAAT	149	407	231	161	314	252	VC2276
CGCCGCGGCAAACATTTGAT	264	562	285	289	609	492	VC2276
TAAACTGCTTGGCATATATT	253	612	380	386	651	505	VC2276
TATTTTTGCTTGCGATTAAC	162	344	232	144	264	225	VC2277
TCGCGAGCGAGAATAGCAGC	156	376	242	235	402	353	VC2277
AAACCTTCGCCGTCATGCTC	277	623	352	329	581	498	VC2277
AAGGCATTAAGCCCCATACC	265	567	379	259	420	336	VC2278
CATAATGAAACAGCCAATCG	262	641	410	349	542	503	VC2278
GCCAATCGCGGCCGCCAAAC	474	978	512	49	69	54	VC2278
CTTTTTAATAAAGACGTTAC	171	363	195	100	195	155	VC2279
TTTTCCATGCCCGGTGTCGC	330	760	388	316	559	507	VC2279
TGACGATAACTTACTGATTT	269	713	411	378	637	537	VC2279
GCTGATCATTCTTTTGCATC	226	572	348	244	427	313	VC2280
CACACGTTCGTCAATCACTT	275	594	353	315	528	393	VC2280
AGCTGATCATTCTTTTGCAT	283	692	443	176	282	238	VC2280
ATCAGGCTTACTCGCAAAAC	141	386	255	180	353	311	VC2281
AGTAATCGCAACGGATTCAT	234	546	315	332	556	514	VC2281
TTACTCGCAAAACCGGTGAT	223	602	320	331	558	449	VC2281
GTTGGTTCGGTGAATCGCTC	236	503	308	289	461	405	VC2282
GAGGATGTAATCACAACGCT	331	824	432	526	888	649	VC2282
GGGGATAGAAAGAGGGGAGT	279	725	443	429	716	635	VC2282
GCAAACAGCACAAATAGAGC	187	487	261	242	373	292	VC2283
AAATGCGCCGCCACCATTGC	250	567	324	246	439	338	VC2283
CCATTTCCACGACCAACATC	219	572	339	301	564	493	VC2283
TGTAAAATACGTGAAAAATC	115	289	159	166	272	211	VC2285
GGTTTCAACCCGCTGCAACT	123	327	167	96	192	119	VC2285
CTCAACCACATTCGCAAACT	200	544	295	289	465	401	VC2285
CTGAGCTTTTGGCAGTAAAC	106	292	155	117	177	154	VC2286
TCTGCCCATCGCTGAGCTTT	287	714	400	300	472	395	VC2286
CTTTATCACTGCTGGTACGC	261	605	405	310	598	480	VC2286
CGATTCACTGACATCAAGAT	140	373	214	221	363	281	VC2287
GCCATCAGGTTTATTTAAGT	139	397	256	222	341	292	VC2287
CCGGGACGACATGCAGTTGT	253	617	414	372	694	665	VC2287
GAAAATGTAACCAACGGCCA	185	490	286	120	143	114	VC2288
AACGGCCATGGCGGCAATCA	220	553	383	20	42	33	VC2288
ACGTTGGAAAATGTAACCAA	320	685	440	131	238	178	VC2288
TTCAAGGAGTCGATCAATCT	216	505	325	98	131	120	VC2289
ACGCGCATTCAGCTCTTCAT	288	734	383	122	231	159	VC2289
GTTTTCGAATCCGCAATTCC	304	714	439	104	225	201	VC2289
TTTCTCAGGTACATCAAAAT	92	200	139	52	73	61	VC2290
GCAGTCAGCAACTTACCACC	216	518	298	91	156	117	VC2290
CGCCAAACGCTCACCTTCAC	239	502	384	82	150	126	VC2290
CCAAGAATGTACACATCCCT	243	510	320	95	157	123	VC2291
TTGTACACCAGATTGTTAAC	247	601	359	108	200	167	VC2291
ACCCCTTCAACCAGTGCATC	259	636	391	152	236	203	VC2291
CCAGAACTTGCAGTGCAATC	48	133	56	16	20	19	VC2292
ACAGATACGCTTTCAGAATC	196	494	269	63	89	81	VC2292
CACTGTTAGGAATGTGGTTA	269	706	380	99	176	166	VC2292
ATACAATGATTGAGCACACT	273	611	343	92	171	156	VC2293
CCCATTGAGCACGCCAAGCT	259	696	380	129	221	196	VC2293
ACGCGTACATCATCGACCAT	253	572	382	404	1019	1165	VC2293
GGTTAAGTGCTGCAATAGCT	118	263	186	58	99	92	VC2294
ACATACCCCAGAACATCGCT	219	483	256	70	128	102	VC2294
CATGGTTCCGCCAAGCATTT	205	595	348	119	231	174	VC2294
AAGACATGTTCTTCAACATT	143	372	212	46	110	89	VC2295
GGTGAAGTAAATTTCACACC	190	435	277	100	160	137	VC2295
ATTCAAACTGGCTAATTGAT	233	495	321	106	165	131	VC2295
TTAATCACTTTCAGAAACTC	173	386	267	189	331	319	VC2296
ATTAATCACTTTCAGAAACT	230	498	295	229	368	304	VC2296
GATGACGAGCGACAGGACGC	480	971	566	402	676	667	VC2296
AACGTCGTCAGTAACTGAAC	213	511	304	264	479	383	VC2297
ACCAGATGACGATTACTCTT	275	726	405	401	613	498	VC2297
CTGGATGAGGTACTCATCGC	277	563	487	367	640	571	VC2297
TGTTATTCACAATCGCATTT	174	460	284	276	466	397	VC2298
ACATTTTGGCGTGGATGAAT	177	447	291	190	371	305	VC2298
CTAGCGTAATGCGCACATTT	234	575	352	337	557	469	VC2298
TTCTCGATCGGGGCGTAAGT	170	444	289	255	444	361	VC2299
GTGGTTTCCACTGCGACTTT	222	524	311	311	545	431	VC2299
CTGGGATCACGCGATGAAAT	236	609	381	360	598	467	VC2299
CCCATTCCAGCCAATGCTAT	137	354	209	214	344	291	VC2300
ACGGTTAACCAACTAAGCAC	206	465	275	236	451	330	VC2300
GGCAGAAAAAGATCCAGCTT	253	604	379	324	542	478	VC2300
ATCGAACATCGCTTGCCAGT	115	266	164	99	196	145	VC2301
ATCAAGACCGCCCTCAGCAT	325	794	488	373	653	544	VC2301
CCGTTTACCGTCACCATTAC	434	1037	654	428	763	655	VC2301
ATCACAAACTGCTTCAATTT	216	512	297	255	445	336	VC2302
CCATACACTCTAGCCACTCT	229	532	356	381	640	556	VC2302
ATCTTCCGGCCAAATATCAT	286	705	452	334	689	527	VC2302
GCTCCCGCTCTAACAATTCT	158	415	291	278	454	364	VC2303
CGTGTCGAGATGCGACTCAA	232	526	353	284	552	407	VC2303
CGCTCTAACAATTCTTGGCT	242	603	362	350	609	468	VC2303
GCCTGTTGACTTGAAGCCAT	257	662	363	314	554	444	VC2305
GTGCTGAAGTTGCTGCCAAT	252	549	366	390	662	513	VC2305
ATTGGTAATCGATATAACCT	311	760	415	427	675	581	VC2305
TTTTGATTACGAAATGAAAT	88	196	95	81	110	135	VC2307
TCGAGCTGGAGCGTTATGGT	226	577	300	194	423	303	VC2307
GACGGTGATCAGCAGTAAAT	243	510	312	324	516	427	VC2307
ATCAATAAAACCTGAAAGTT	256	556	363	236	358	307	VC2308
TGCGCTCCGCCCACACCTCC	326	784	457	306	581	478	VC2308
TTCCATCTCCTCGCTGCCAT	328	843	457	284	516	446	VC2308
GTGGCTACCGCGATGTACAT	185	448	241	218	328	266	VC2309
GTTCACGCGCGCCTTCAAAT	284	716	408	265	392	331	VC2309
GCTTGGATGACTGCTTCAAT	300	613	423	325	601	552	VC2309
TTCAGCGCTTCTGGCATCAC	202	562	299	63	125	97	VC2310
ACCGCGCACAATCCGCGCAT	263	659	377	358	594	514	VC2310
ATGTCGTTAGTGATGCGCTT	287	718	397	457	713	558	VC2310
AGATAAAGATGTTGATTATC	154	412	231	191	290	262	VC2311
TTTGCTTTTGCCAATCGTCC	306	691	427	342	583	427	VC2311
AAAACGTTGGTTGTAACTGT	286	760	487	279	461	402	VC2311
CTTATTGGATTCAACCACAT	230	588	350	361	586	484	VC2312
GGGCAGTTTTTGTTGCATTT	229	569	358	327	498	537	VC2312
CATTTTGGCAAGCCGTAAAC	250	567	388	370	558	429	VC2312
TTTTCTGACAATTGATAAAC	167	415	198	196	310	255	VC2314
GCTGTACAGCATCAAAACGT	192	507	309	238	465	381	VC2314
AGCACCATCGTAGTTAAAAT	241	604	349	249	488	414	VC2314
TTTAAGTTTTATCGCCACTT	104	265	174	158	239	203	VC2316
GCAAAAACCGATCAGCTTAT	170	450	253	250	328	334	VC2316
GATCGCGTGTTGTAGTTGTC	282	810	475	446	849	624	VC2316
TTGTAGAGAATTACAAATAA	196	484	340	279	467	387	VC2318
TACGCAGTGCACATCAAGCC	291	775	391	415	772	563	VC2318
GTTTTGAGATTATCACTGAC	233	578	392	421	725	586	VC2318
GGCTTGCTTGCCAATAAAGC	175	462	319	98	148	113	VC2319
TGACGAAACTCAGCGCTGCC	238	600	327	72	110	114	VC2319
GTGGTGGTTTTGCCGGTTCC	354	909	485	221	369	283	VC2319
TTTGATGTAAGTGAAAATAT	175	401	267	40	84	54	VC2320
AAGCGTAAATCGCCTGTTTC	300	718	432	123	188	143	VC2320
TGTGGTTTATCGAGATCTTC	278	659	442	232	349	296	VC2320
GCACTTCTACTTCACGAATT	167	410	283	109	179	151	VC2322
TGCAAGAAGGCGGTTAAAAT	221	573	375	244	339	274	VC2322
GCAAGAAGGCGGTTAAAATC	253	608	419	151	246	214	VC2322
GGCACCACACTGCCCACTAC	210	510	323	256	407	330	VC2323
GTGGTGCAGCTCAAACGCTT	283	696	400	395	695	571	VC2323
CTACCGGATGCGCCAAATCT	366	850	506	406	669	592	VC2323
GCGCTGAGTTGGAAATAAAC	333	721	487	451	702	579	VC2324
TGCAGCAGTTCATCGGCCAT	288	669	520	331	559	464	VC2324
TGACAGCGCGACACTGACCG	391	999	582	380	730	551	VC2324
CATCGCCAGCTCTTCTTGCT	120	324	158	155	270	218	VC2326
TTTGTCATAAGCGTCAGCTT	306	788	431	440	660	574	VC2326
TGCTGGAGCAGGTTTACGCT	356	898	575	592	1008	815	VC2326
CACGAGAGGCTGTTTGGCAT	292	673	378	249	451	377	VC2329
CAGCCAGACGCGCTTCGATT	267	576	385	216	349	305	VC2329
CCACGTAATCGACCATTTTC	281	684	435	258	449	370	VC2329
CACCGCCGTAAGCAGAAATC	237	554	328	308	572	471	VC2330
ACCGCACTGCTCGGGAATGG	243	584	333	121	304	219	VC2330
CACCCGTAACCCCACTTCAT	327	726	473	439	791	649	VC2330
GTTTGTACATACAAAGGCAT	151	385	208	263	389	306	VC2332
AATGTAAAAAACGCTTCATT	242	576	359	271	395	336	VC2332
ATTCTCTGCCCTCTGAATTC	317	704	479	372	662	530	VC2332
TCAGTTTGTGCATCTTGATC	298	725	469	383	651	591	VC2333
CACGCGGTGGCCACGGGCTT	347	919	533	498	871	725	VC2333
CGGGATCACGCGGTGGCCAC	403	981	562	425	747	570	VC2333
TTGGCAGTGATACCAATCAC	166	396	294	130	265	215	VC2334
CTGCCAAATTGGATGGGCCT	287	773	494	446	849	666	VC2334
GGGTGATGCGTTCCTCAATC	335	870	508	511	861	705	VC2334
GCCAAAATAGCGCACCAATC	177	408	256	216	431	334	VC2335
GGCGTGAGGCAGAATTAATC	200	518	309	318	473	386	VC2335
GTCCAGTCTGGCCGGTTAAA	247	558	334	243	491	412	VC2335
TCTACACCAGCTACCAAGCT	238	560	349	323	470	419	VC2336
ATAAGGTGCTAACGCGGTGA	263	605	351	304	460	411	VC2336
AATCTGCACAATATAGTTGC	0	0	0	0	0	0	VC2336
TCCTTGACGGATGAGAAAAT	150	283	227	101	187	126	VC2337
CGCGGCGCTCTTCTTCCGCT	319	694	422	276	453	365	VC2337
AACCGTTGCCACAGATACAC	298	689	432	302	494	360	VC2337
ATTGTGGATCATTGGAAAGT	103	269	179	161	297	227	VC2338
AAAGTCGGCTCATCGGAAAT	118	265	201	160	211	185	VC2338
AAATCTTCAATCGCGAGTAT	239	490	302	310	486	373	VC2338
AAAACCAACTTGGCTAGAAC	213	499	301	254	395	326	VC2339
ATACATGGTTAAACAAGCAT	348	803	441	469	612	535	VC2339
GCAAACTGAGTGATGAGACC	329	695	473	407	714	562	VC2339
ATGACTGACCGGAGAGCTGT	169	433	250	205	284	239	VC2340
AAGGTGTGTTGATCAAAAAC	220	556	315	313	507	435	VC2340
CTCGAGCATATTGGTTAAAT	313	658	412	320	568	500	VC2340
TGTTTTAGGTACACCTCATT	139	386	249	216	333	294	VC2341
TAGAGCCTTATCCGCAACTT	276	611	367	380	598	474	VC2341
CAACGCAGCAACATCTCATT	367	773	393	454	801	594	VC2341
TAGGTAGAGTCATAACCAGT	171	385	289	19	24	34	VC2342
GGAAGAAGTCAGCACCCATA	205	474	309	6	14	22	VC2342
ACGCAGAACCACAGAAAGTT	271	662	429	27	57	39	VC2342
TCCACATTCATTACATACAT	200	531	302	270	503	369	VC2343
AGTTTGTACTTTCGCTTCAA	183	554	312	154	251	185	VC2343
CATCCGCCACATGCATCACT	229	474	314	251	522	380	VC2343
GATGACTTTTTCAATCACAT	112	273	163	64	84	66	VC2344
TCTTCAGATGGATTTCGATC	170	462	270	232	390	342	VC2344
TGCTGCTGGCACTTTTAATT	231	578	369	332	565	455	VC2344
AACCCCGGCTTGGTGAGATC	168	478	286	241	449	353	VC2345
TCCATGTCTTCAAATTGAGC	170	413	302	253	438	416	VC2345
ATATCCAGCACAATTAACCC	307	683	404	395	637	471	VC2345
CTTTGGTTAAGGTTTCAAGT	31	68	50	32	78	67	VC2346
AGCATCAAATACCAGTCGAT	221	511	300	299	525	431	VC2346
TTGCAACGCGTACCACTACT	292	657	412	503	827	669	VC2346
CATGATCTTTGAAGCGAATA	196	419	268	257	450	329	VC2347
GCCGTAATCTTTGATAAGCT	275	642	394	382	686	505	VC2347
TTCGCGCGCAGCGGATCACC	380	839	465	289	558	411	VC2347
TCTGCCGAGGTGTAGAAAAT	202	423	271	284	457	333	VC2348
AAACCCAGCTTAGAAAGATT	243	627	355	327	522	472	VC2348
CGCGCGCGCTAAAATGCGAT	389	878	491	409	788	666	VC2348
CACTTTGCCAAACACGTCAT	258	577	336	386	639	571	VC2349
GTGGAGTGTTTATCCACAAT	206	516	367	366	614	486	VC2349
GCTCCAATCAATCACCATAC	268	643	400	395	798	609	VC2349
ATCAGCACCGTAAGCAACAG	169	360	180	180	286	231	VC2350
ATGACAAAGTTGGATCACTT	230	530	321	372	573	415	VC2350
GTCATTACCGTGAGGAAAAT	274	586	377	350	632	529	VC2350
GAATATGGATGAGTTTTCGC	205	529	312	233	389	322	VC2351
GCGGTGACAAGGATAGCAAT	191	485	319	349	627	530	VC2351
TGTTGTGCCATTGACCAAAC	227	483	325	220	356	288	VC2351
TAAATGCACCCAGTGAAAAT	168	373	231	158	262	249	VC2352
GTAGTTAATAACATTCGATA	152	373	243	158	259	221	VC2352
AGATCAGTGTTGGTAGTACG	241	606	409	203	403	344	VC2352
CGTCGGCTATGCAGGATCAC	199	492	277	159	293	237	VC2353
AGGAAAATCAAAGTGGCAAT	215	512	278	339	547	444	VC2353
CTTTTCTAACGCAGGTAAAT	324	857	532	526	815	669	VC2353
GAATCGTCTCGTTCATTGGC	159	414	263	265	448	352	VC2354
GGTGGAATCGTCTCGTTCAT	264	659	388	369	671	588	VC2354
ACACAACTGCGCTTTTGCCC	364	865	479	404	700	545	VC2354
AAATCGAGCCACATTGAGTC	298	700	397	322	540	456	VC2355
GCCGAATGCGCGGTTAATTC	317	680	468	330	648	530	VC2355
GTAAAGTTTGAGGTTGAAAC	280	714	473	300	577	466	VC2355
TGCCAGCGTTATCCGCTTTA	253	631	331	341	524	489	VC2356
CATCGCATTGGTGATTGAGT	329	767	413	331	598	481	VC2356
AGATACCGACCCCGACCAAT	318	814	432	383	678	536	VC2356
TCCGTTTTACAGGTTTAGAA	205	440	291	267	435	354	VC2357
TCGCGCCACATCCGTTTTAC	307	771	401	473	833	654	VC2357
CACTCTCACTTTTACGAACA	167	369	215	205	326	263	VC2358
GGTGATGCACTTTCTCTGAA	208	462	317	211	300	276	VC2358
TTCAGAAGGCTGTAGTTGAT	233	599	396	343	601	493	VC2358
CACTTTCACGTCACCAAACT	215	467	298	298	424	375	VC2359
TAACTTTTCCGGCTTGACGC	355	783	492	456	684	624	VC2359
GAGGGCGGTGTTTTGACACC	416	922	599	527	991	822	VC2359
TCAATCACCGCAATCACATT	150	375	229	273	442	348	VC2360
ACCTGCTGTAAATGACTACC	177	437	233	209	397	337	VC2360
GCTTAGCTGCCCATTGGCGC	275	723	406	331	551	436	VC2360
CGTTAGCAGCTTTAGTGATT	187	579	269	230	437	359	VC2361
AGTCAGAGAGTTGAAACGCA	202	447	278	267	464	354	VC2361
CCGCTTCGATAGCCACTTCA	268	626	391	350	626	456	VC2361
GCAATTGTGCCGGAAAAAAC	201	517	285	405	734	628	VC2362
GCTACGAGAGACGAAATCTT	272	588	380	388	569	500	VC2362
CCCTCTTTCACTTTGGCAAT	316	796	502	374	726	592	VC2362
AGAAGCTCAGTTTCATCAAG	148	331	210	157	277	215	VC2363
CTCAGTTTCATCAAGCGGAC	185	450	255	258	432	381	VC2363
GAGCCCAATCCTGAACCAAT	299	789	512	490	814	650	VC2363
GGGATTTGAAATTGAGCAAT	178	420	245	274	441	398	VC2364
TGCGTTATTCGCGATGATAT	172	404	278	261	461	403	VC2364
GCATTACCCGCAGTAAAGCC	238	564	336	312	577	464	VC2364
GCTTTGGCTGCTGTTATCGC	226	533	312	230	376	313	VC2365
ACAGATCGATATCGTTAAAC	238	593	333	281	476	365	VC2365
TCGTCCAACTATCAAAGCTT	232	605	368	410	582	490	VC2365
ATACTTTGCCCTTGCCATTT	178	420	227	251	395	300	VC2366
CATCAAAATACCATTCCAAT	148	390	249	245	414	349	VC2366
CTGCCCTGCCCCGCGCTTTT	529	1202	727	653	1110	871	VC2366
CAGTAAAATGGCCAATTTAC	212	565	343	252	510	428	VC2367
AAATCTCTGCGCCAATTTTC	255	559	353	396	630	521	VC2367
CAAATCTCTGCGCCAATTTT	245	607	368	342	582	509	VC2367
GTGCATCTCTTCACCATTGC	236	580	346	127	230	181	VC2368
AGCAGCAGGCCATTTTTTCC	240	651	394	52	63	61	VC2368
CACCAAGTTAATTGGATAAT	256	671	404	46	76	58	VC2368
TAACAAATCAACGTAATACT	179	352	203	119	187	150	VC2369
GCAGCCAGAAAACTCACCTT	240	570	319	197	385	313	VC2369
ATGGAGTATCCAGCAGCATC	292	622	366	200	361	291	VC2369
TAGCGCTGCCCTCTTCAATC	126	295	180	176	274	251	VC2370
AGAGTTTGGGTCAAATTGCC	179	546	274	329	456	354	VC2370
CCCACCACCAAGCACAAGCC	335	745	608	441	726	590	VC2370
ATAACCTTGCTGCACATAAT	264	642	361	302	580	438	VC2371
CCTATCGTGCCATCGCGATT	267	594	406	212	327	280	VC2371
AGCAACTTAAGCACCGCATC	0	1	1	3	2	0	VC2371
GTATTTCTCTACCGAAACAT	162	409	242	192	335	256	VC2373
CCTCTTCATCTGAGATAATA	158	423	298	168	348	304	VC2373
GCTCGTCAGGCTGCATACCC	389	906	521	459	810	687	VC2373
TCCATACCGAGTTTGAAATC	157	375	209	195	340	312	VC2374
CGGGAATGATGTTGCCAATC	216	503	333	319	643	463	VC2374
TCTGCCGGGTCGATTTTTTT	308	730	525	440	729	611	VC2374
TAGGCTCGAAGAGTCCGAAC	212	490	287	346	526	404	VC2376
AACATCGCGCTCACGCCAAC	262	650	345	282	557	435	VC2376
GACGCGATGGGCGTGACCAT	484	1195	619	485	874	714	VC2376
GCCTATCTTGCGGGCAAACT	242	538	245	162	290	201	VC2377
GTTGGTCTGGTGCGCCAAAT	210	646	369	286	520	433	VC2377
ACCACAATCGAGGCAGCGAT	286	701	408	383	653	503	VC2377
CCTGCTCAATCGTGACCCCT	239	565	324	264	492	357	VC2378
ACCCCTGGGCGCAAAATAAA	269	668	401	344	579	424	VC2378
GCATTCGATACGGAGATACT	248	515	402	79	192	148	VC2378
ACCGCTGTAAAAAGTACAAC	107	261	199	90	179	147	VC2379
CGGCTTTAAAGGCGGCGGGT	300	721	387	104	209	167	VC2379
CGGCGGGTTGGCCAGCCATT	330	776	422	392	661	557	VC2379
CAGGAGATTTTGTGCATAAC	220	477	304	235	460	372	VC2380
GGATGCGCAGCATGAGGAAT	315	774	453	413	764	581	VC2380
CATCACGAGGAGCGCACCAT	353	885	502	495	825	688	VC2380
AACCAACTTATCACCCAAAC	226	494	288	6	12	12	VC2381
GGCAATTTCATCCAATGTTT	277	653	356	358	578	517	VC2381
GGCAAGGCTGATGATGCGCT	425	913	619	520	995	814	VC2381
GTGTCTTTGATCCAAAATAC	184	464	253	219	345	276	VC2382
CATAATCACCCACAGGTAGT	254	618	335	319	584	452	VC2382
TCCACCACGCGAGTCTTTTC	377	810	521	373	627	624	VC2382
GCTGATATAGAGCTGGCTAC	206	465	291	281	470	435	VC2383
TGCGTTTACTGACTGCTGAC	218	542	332	275	453	388	VC2383
CTGACTGGCTGATATAGAGC	397	935	505	432	700	579	VC2383
GATAAGGCTGGTCAGCAAAG	204	569	346	279	469	382	VC2384
AAAGGAGCTTTGCAGTTTGT	255	600	355	350	509	448	VC2384
CCTGTGTGCGTTTTGGTGGT	386	790	458	384	629	471	VC2384
TTCCGTTCCTTTTTTTACTT	135	318	205	112	189	164	VC2385
AAACATTGTCGTAGAATGGT	151	403	252	96	153	160	VC2385
TAATACTATTAAAAAAATTT	257	564	339	101	115	99	VC2385
TTCAAGGATAGTACTTTTTC	196	473	282	191	319	238	VC2386
TGTTTTCTCTGTTCTTTGTT	216	564	375	248	367	334	VC2386
TTCACTTTTATCACTATATT	287	580	419	300	454	389	VC2386
GTTTTTTTCTTTCTAGTTGT	228	590	356	351	455	415	VC2387
CTATTGCATGATGGTGATGT	280	588	401	331	603	480	VC2387
TGAGCATTTCTTCCCGATTT	446	1040	700	667	1089	893	VC2387
CATTTGATCTGCTCAATTTC	180	462	274	310	472	406	VC2388
ATCTTGCTCAAAGCCGCGCT	271	641	353	368	680	518	VC2388
AAAGCAAGCCGATGGAGACA	225	562	364	297	495	421	VC2388
AAAGCCACCGGCTTTCACTT	130	344	219	176	283	194	VC2389
CACTTTCGCAATTGGGAAAC	148	424	242	185	288	253	VC2389
AGGCTCGATGTAAGTCGCAT	280	694	458	473	715	609	VC2389
CAAGATACGAGTCAGTTTAC	58	162	118	88	129	125	VC2390
AAGGATCAGTGAGGATTTCT	302	642	455	419	688	557	VC2390
TTCGTCTTCGGAGTTGGTTC	338	766	477	466	741	651	VC2390
CCAATTCGGAAAGCGGATTC	155	341	224	67	106	94	VC2391
AATCACATCAAACTGCTCAA	147	412	272	73	110	111	VC2391
TTGACACCAACGCTGTAGTT	189	538	313	89	113	115	VC2391
CACGAACCATGGCTTGCTCT	232	591	344	260	439	409	VC2392
CCGCCTTTATGCAGATGGTC	291	611	380	321	681	589	VC2392
ATGCAGATGGTCGGGACGTT	309	680	449	389	737	472	VC2392
GGCATATCGTTACGCACCAT	296	615	391	30	34	35	VC2394
CCATCAGACCAGCGACGACC	302	688	392	15	35	27	VC2394
TCAGAGCGATACACCACATC	356	847	500	19	15	27	VC2394
GGATGCCTGAATCAACTCAT	224	483	278	54	77	49	VC2395
TGGGCAGGATGTCTTGTAAT	286	620	441	71	98	53	VC2395
CAAATTGCCACCGCGCACAT	318	821	456	212	424	341	VC2395
GGATCGGCAGGAAAATCAAC	174	434	262	45	75	83	VC2396
AATAATCCCCGTATTGGCTG	266	663	359	35	45	41	VC2396
GTCACGCACAGAAGCCGGAT	338	772	532	132	183	181	VC2396
TGCTGCGATAAATACCATAT	186	476	273	5	9	10	VC2397
GCCCAGCTCTTTTGCCACTT	175	505	284	10	17	14	VC2397
ACTTTGAGCAGTTTTTCGTT	335	812	493	5	5	3	VC2397
TGCGTTGCTAGCCGCCAAAC	241	589	364	28	17	39	VC2398
TCCCCATTCCTTTCTCTATA	219	562	368	147	268	361	VC2398
CCGCTTGATCAATCGCCCGT	365	859	491	6	15	8	VC2398
CAGAGCTTCAACCTGATATT	174	403	238	5	2	5	VC2399
ACTTGTGGCGCAGTGCCATC	340	740	436	14	7	8	VC2399
GTGGTGAGCGGGTGATTCTC	360	839	573	14	29	14	VC2399
CACAAAGGTCGGATCCAGTC	192	488	314	17	23	13	VC2400
GGAATAAGCTCACGAATCAC	304	666	413	17	39	35	VC2400
GCCGTAAGTATCCATATGAT	323	855	451	73	92	128	VC2400
CCCATGCCGAGTACTGCATC	232	573	297	20	45	44	VC2401
TTTTGCTCATGCAACACCAC	236	514	306	19	19	15	VC2401
ACCCTGTTGCTGTAGTTGTT	288	689	446	26	59	43	VC2401
ATGCTTGCGCACCAGATAGC	171	470	270	5	12	10	VC2402
CATAAAGTGAAACGGTTGAT	255	560	358	119	155	146	VC2402
ACGATCACGGTACCTAAGTC	231	582	420	11	23	13	VC2402
AGGAAAAGTTTGAGTATCAT	255	572	375	80	129	114	VC2403
GAGCCAGTGATCGCAATAAC	290	690	396	381	678	573	VC2403
GGCATTCACCACTGCGGTTT	319	768	437	98	187	184	VC2403
AACATAAGGGTTAGTCAGAT	149	375	243	149	207	200	VC2404
ACTGCGTTGCCGCCGTATCT	210	485	272	104	119	116	VC2404
CGTTTACTGAAGTGAGATTC	283	709	444	38	60	50	VC2404
ACCTAAGGCCTGTTTGGTAT	215	485	261	32	30	38	VC2405
TTGTTGACTAGGGCAACATC	233	552	383	26	46	36	VC2405
TTCCTTGCGTGTAAAGCACT	310	778	444	128	193	198	VC2405
AGGTATCACCCGATTTAATC	205	523	266	14	28	9	VC2406
GCTCAAATTGGAAAAGACAC	215	452	309	36	75	51	VC2406
CCCATTGAGATGCTGAGCAT	269	719	379	41	67	67	VC2406
GCGCGCTGATTGCAAGGTTT	215	581	284	135	252	217	VC2407
ACGATCCAGTCCGAGCACAT	217	504	292	86	89	101	VC2407
TTTATAAATAGCGACAGGAT	367	812	451	300	525	389	VC2407
TTCTTGCTAATTGTTGTACT	154	403	271	32	58	61	VC2408
ACGACTTCTTTGTCTGAATC	249	536	353	171	290	277	VC2408
GCAATTAACTTCGCGAGGTT	217	542	358	38	66	70	VC2408
ATTCGGCAATGCCCGAGAAA	220	456	301	133	178	166	VC2409
TGTGCCAACCACGCGGAAAC	389	941	543	273	454	366	VC2409
ATCATAACGCTGTGCGTATT	426	1049	601	444	734	601	VC2409
CGTCCACTTCAATGGTGTTC	244	584	366	15	28	31	VC2412
CAGTTTGATTGGACGAGAAC	192	680	368	22	28	35	VC2412
TGCCATACCAGCCAGACCAC	257	632	392	32	34	38	VC2412
TTTGATCTCTTTCAGAGTTC	204	483	301	32	30	37	VC2413
GCTGGTGCCGCAGCTTGAAC	265	670	381	19	32	20	VC2413
TGCTGCAAGTGGCGCAGCGC	359	775	462	211	356	301	VC2413
CCAGTTGCTCTTCGGTCAAA	183	443	251	38	58	55	VC2414
ACGGAAGAAGTGGTTGAAAC	248	593	383	24	34	26	VC2414
AGAATTCAGGCATCAATTTC	263	637	481	18	32	30	VC2414
CAGCAGATCCAGTTGAGTTT	189	453	260	33	29	39	VC2415
CAGAAAAGCTCTGCCAAATT	202	532	295	44	70	69	VC2415
AATACGAGCAAAATCTTCTT	301	654	425	36	50	31	VC2415
CGTTCAATAATGGTGTAACC	201	464	285	251	458	342	VC2416
GTTAGCTATGTCAGTAACAC	235	585	310	361	668	556	VC2416
AGCGCACGGCCGTATTTATC	266	686	415	322	688	517	VC2416
GTGCCACGTTGCTTACACCA	220	606	296	252	348	315	VC2417
CACGAATACGCTGCAAACCT	273	582	398	170	280	264	VC2417
TGCCGAACTGGTTGCGCCAT	312	686	408	311	470	398	VC2417
TTGCAATGCGGCAATTTTCT	176	479	284	220	332	273	VC2418
GGTGATCGCGTATTTCTCAT	284	594	369	282	476	338	VC2418
GGCAAAGCGCTGCTCAAGCT	409	1089	631	438	728	571	VC2418
AAAATTGTTCCACCAACCCT	213	492	288	197	257	206	VC2419
TCAAGTGGACTTTGCGGATC	236	553	333	291	551	430	VC2419
GTAAGCGCGTTGGCAGTTTC	408	1009	569	54	102	107	VC2419
AATTTTCTCCGCGGTCATTT	185	387	238	154	247	218	VC2420
TCAAAGTGGTAGCCTTGATT	215	506	310	245	433	339	VC2420
TTAAATCGCATCGTGATACT	184	454	320	245	519	387	VC2420
GAAAAAACTGCTCAATGTAC	173	417	245	227	361	331	VC2421
CTTAAAAAACGAATGTTGAT	216	525	335	320	493	404	VC2421
CAATGTACGGGCCGCCAAAC	298	734	421	49	84	55	VC2421
TTTTGCGGGTATCGAGCAAT	235	612	346	314	533	435	VC2422
TGATGCGATCGGCTGGAATC	303	728	431	273	470	403	VC2422
AAGGTGCACAAGGTTTGGTT	471	1055	698	633	1130	963	VC2422
TGGTGCTATTTCACTAGTAA	108	262	172	184	275	230	VC2423
GCACCTGCAGTACAGCCTTT	181	437	277	281	451	328	VC2423
CATTGGCATCTCTTGCTAAT	164	459	289	268	506	389	VC2423
GGCAAAACGAAATTCTTCTT	195	508	267	200	378	271	VC2424
GTAGTCGTAGCGGCTAAGGT	277	659	402	351	595	491	VC2424
GTCTTGCGGCAAGCGGCGCT	517	1149	672	776	1469	1140	VC2424
GACATACAAGGTATCAAAAT	176	364	263	225	425	316	VC2425
TAAGTTACCGGACATCTCTC	249	600	406	376	612	524	VC2425
ATTTTTCAGAGGTAAGGTTT	291	729	427	20	44	29	VC2425
AAGGGATAGCGAGCGCTGAT	205	534	294	277	490	418	VC2426
ATATTATCAATGACGCGAAT	368	800	441	195	274	246	VC2426
CCAAACAGCGTGGCGAGCAC	391	959	471	209	376	297	VC2426
AGCAATCGCTTTTAATCCTT	139	363	205	87	133	90	VC2427
CAAGATGGCTTGCCCAAAAT	285	663	392	182	274	236	VC2427
CACGTCACGTGCGATCACAT	289	703	399	260	514	402	VC2427
CCGATGAACTTCATCGACTT	190	450	294	256	366	330	VC2428
GACGAATTGCACTGAGGAAA	187	443	305	286	523	371	VC2428
GAGTGATTGGCCAAAACGCT	240	592	326	210	375	297	VC2428
CCATCGCTGTCGGACATATC	175	422	266	129	250	208	VC2429
CTGTTCGCCCCATTCCACAT	429	1057	507	472	909	753	VC2429
CCACATCGGTGCCACATCGT	547	1331	768	413	706	554	VC2429
CCGCTTCAGTCGGGAAATCT	206	438	220	8	12	13	VC2430
TCGCGTAAGTCTTCCACCAT	237	597	350	14	8	14	VC2430
TAGATGATGCGTCGTTGAAC	280	704	456	17	20	21	VC2430
CTGAATTTTGGAGGCGTATC	151	399	201	26	41	35	VC2431
TTTGTTGGAGAACTTACCAC	171	423	260	5	5	9	VC2431
CATGCAAGCCACCGGAAAAT	310	699	388	18	16	25	VC2431
GCTGGAAAGCTCGGTAACTT	154	312	202	168	257	228	VC2432
GGCACCACGACTTTGATATC	163	405	232	201	362	289	VC2432
TACCGAGCGAAAGCCAAATT	311	676	432	326	548	445	VC2432
GTGGTCTTGCGAAATATCCC	205	522	321	122	190	159	VC2433
ACAAAGCGTTGATAAGACTC	260	597	334	70	120	84	VC2433
GGTTTGTAATCATGATTACC	290	631	419	93	123	95	VC2433
TCAGGGAGATCAACATGATA	178	473	293	254	456	382	VC2434
CAACGCACCTCTCCGACCTC	297	741	370	334	627	496	VC2434
AGGCAGCAGAGCATTCAGTT	215	545	414	337	626	549	VC2434
CAAAACGTTTATGCTTAAAA	156	422	237	175	306	232	VC2435
TCTGTTCGATGATCACCACT	200	493	291	269	451	391	VC2435
GACTTGTTCAGCACTCTCAT	0	2	3	0	0	2	VC2435
AGCTTACCCAGCTAGAACGT	164	395	215	229	335	302	VC2436
CAGCGTATTGAGAGTCTGCT	218	560	319	371	589	518	VC2436
ACCGACTTCAAAGCGTTGTT	266	593	345	314	544	465	VC2436
TTAGTGATGGTCGGGTAATC	276	629	436	107	193	159	VC2437
CACAGGTACACCAGCCGCCT	351	831	481	211	419	300	VC2437
GCGTTCAAAGTCGCTGCCTT	462	1029	642	528	899	761	VC2437
ACTCGGTAACAAAAACCATC	95	252	139	113	212	145	VC2438
CAGTGATTGATAATGCAATT	102	241	172	151	230	227	VC2438
TGCTGATCATGGATTTCATT	229	572	355	338	653	567	VC2438
TCTTTACAATCCATTTTGAT	136	339	194	176	270	222	VC2439
CTCTTCTTGCGCTGAATCTT	200	483	328	193	367	295	VC2439
AGCCTGCTGAGACGCATTTT	348	794	467	489	732	582	VC2439
TCCAGCTCAACTTCACAAAT	135	268	154	144	231	197	VC2440
TGATGTTCGGCATTGAACTC	278	624	331	239	493	420	VC2440
AGCACGGATAAAGCAAGACT	298	700	387	301	524	402	VC2440
AGCATGTCACTACGATCAAC	157	332	184	58	104	87	VC2441
AACCCCATGATTGTATTTAC	162	392	257	91	131	122	VC2441
CAAGCTGACGGCCATATACA	301	662	453	100	208	152	VC2441
ATAGAGTGAGTGGTAGAGAC	209	480	312	86	126	106	VC2442
GTGGTGATGAACATGTATAC	255	614	371	139	231	155	VC2442
GCAAAGAAGCCTGAAATCAC	327	638	431	119	193	131	VC2442
CGTCAATGCTGCCGAGAATA	154	432	243	228	367	303	VC2443
AATCAGCTTCACCTTTTCTC	248	568	367	390	625	503	VC2443
GAATACGGTATTGGTTACTT	314	725	451	440	738	626	VC2443
AACTTGCACCGTTGTCGGCT	149	353	207	197	338	244	VC2444
AGGTTGCAGATCCTGAAATT	206	460	301	300	464	369	VC2444
ACTCCCGCTGTCACTAACCC	268	669	364	269	500	404	VC2444
AATCCGAAAGCGGATGTAGT	185	408	229	204	334	276	VC2445
TTTAAGCAGTTTATGGCTCT	250	585	363	326	490	439	VC2445
GCCGCCGCCATCGCCCAATC	331	827	393	288	551	481	VC2445
CAAAAACATTTCGGGATGAT	151	321	205	161	269	204	VC2446
CATTAACTGCATCGTCTCTT	133	396	239	173	351	268	VC2446
GCATGTTCTTCTTTACTGTT	243	631	380	246	469	399	VC2446
CCGTTGATGATGTTCATCAT	230	553	323	99	214	167	VC2447
ACTTGTTCTCAGTACCGTCT	307	699	383	88	142	104	VC2447
GCGCTTCTGCGTTAGATTTC	271	666	431	146	209	196	VC2447
TGGCACCTAAGTAGTCGCCA	158	370	216	39	51	56	VC2448
GCATGAACATAGCGTGCTCA	178	485	275	18	35	35	VC2448
CTACGGCAAACCAGAATGTC	361	827	526	32	44	37	VC2448
CCACATCACGAAACTCAAAC	179	405	220	218	396	314	VC2450
GGCCTTGTTCTTTGGCCATT	209	526	364	308	487	444	VC2450
CCCACGGGCAACCTTGTTCT	390	813	478	481	852	751	VC2450
GCGATCTGTTTATAGGTATC	85	198	121	174	271	224	VC2451
ATCTCGATGGTTTTGCCTTC	268	548	320	489	747	662	VC2451
GCTGACTTCAGCGTTAATCC	249	582	360	503	932	748	VC2451
CCTTGATCATCAGAACAAAC	141	292	186	207	325	256	VC2452
GGCAATAGCGCATTTAAACT	262	639	359	464	851	701	VC2452
CGGCTCCAGCACGGGGCAAT	299	717	422	341	634	505	VC2452
ATTCTCCAAAGCCAGCTTAC	134	305	183	82	181	166	VC2453
ATCGCAATATAACCCATCAC	275	598	389	262	495	395	VC2453
ACGGTGCGTTCAGAAATGAT	320	790	473	402	676	501	VC2453
CATCTACGGGAGAATCTAAT	128	314	243	226	389	273	VC2454
ATCATGATCTGGCCGCACTT	242	702	359	316	590	456	VC2454
GCCACTTTGCGATCATGATC	254	649	431	330	536	413	VC2454
GATTTGGCTCTCTTGCATAT	188	593	336	389	643	508	VC2455
TGGCCCAATAAGCGTTGATT	231	628	365	403	687	523	VC2455
CCGCCCTGAGAATTTCAGTT	294	735	435	173	277	251	VC2455
CGAATATCCCAATTTTCATC	242	505	310	300	499	383	VC2456
ACCAAGTGATCTCATCCCAT	226	587	370	273	514	402	VC2456
CCGTTGCGTTGATAATCATC	379	950	583	606	1060	838	VC2456
AGTCACCCCCTGAGCAATAC	158	329	223	17	36	32	VC2457
AAGCATGAACGCCGCATTAA	215	526	358	45	75	61	VC2457
CATCGCATAATGGCGTTCGT	344	846	466	187	321	392	VC2457
GCAATTTCCGCTGCATGCAC	213	585	345	25	35	33	VC2458
GTCAACTCTTCACGTTTTTC	309	672	429	23	37	30	VC2458
GGCACCAAGCAGACGTATTC	292	715	461	27	62	44	VC2458
AGCAGAATAGAGATAGACGC	209	465	302	273	427	381	VC2459
AAGCGACGTAGTGCTGGCTC	210	576	366	216	356	245	VC2459
AGCGGTAAGCCGAGACTAAT	295	637	400	321	510	430	VC2459
TGTGGAAACCATCGGTATCT	245	566	312	5	10	18	VC2460
ACACAGCACCACAGGGAAGT	231	516	325	22	35	28	VC2460
AAACCGCAATGTTGGTTTTC	266	544	365	251	408	331	VC2460
ACTCTTGTAAGCGAGTTTTC	270	556	350	125	199	180	VC2461
ACGTTCATTGTGCTTACCAT	298	696	396	26	51	53	VC2461
CCACCACTTTTCAACTCACC	314	739	477	18	43	38	VC2461
AAATCCCCGACCAGCAGAGT	174	381	181	8	17	8	VC2462
TTCCAGTGTCCAGACGATAC	179	445	345	23	33	28	VC2462
CAGAGTCGGCATCATCGAAC	217	530	431	40	29	52	VC2462
TTCGCCAGTGTCCAGTGAAT	187	397	236	52	57	52	VC2463
GGTTTCACCTTTTTAAAGCC	249	591	362	20	51	72	VC2463
AACTTCATCCACGCCCACAC	393	959	578	147	251	226	VC2463
GCATCATAATTTAGGCAACC	120	256	137	36	68	49	VC2464
ACTTGAAATCCTTGTTGAGC	239	626	333	253	416	324	VC2464
GGATTGGCAACTGCTGCAAC	310	686	417	375	646	538	VC2464
CGGCGGATCACTTCACGCAC	155	341	166	61	107	89	VC2465
ACAGGCCGTCCGAATACATC	202	510	269	62	117	100	VC2465
ATCGTAAAAGGCTCGACACC	301	691	356	85	197	179	VC2465
ATTCCACAACCGATTCAACT	52	150	96	32	55	47	VC2466
ATATTCCATTCTTTGTGAAT	217	474	267	94	177	145	VC2466
GAATCACGAGTCAAACTCAC	262	581	377	98	214	141	VC2466
TCGCGGTATTAACAGCAATA	92	228	113	120	203	162	VC2467
CATCAACATCACTTGCGGGT	329	696	401	371	690	528	VC2467
CATCACTTGCGGGTGGGCGT	306	672	407	336	634	526	VC2467
ATACATCACATTGATGCTCT	253	599	360	385	554	475	VC2469
CGTAATGTTGGGATGGTTGT	275	558	389	344	608	561	VC2469
ATAAACAGGTTGGATGGAAC	358	759	461	391	564	441	VC2469
ACATTGCCGACCAAACTCGC	156	353	195	189	378	312	VC2470
CCAAACTCGCCGGCATCCAT	320	738	392	279	538	433	VC2470
AGAGATCTGCGCATGATCAC	297	654	437	392	730	540	VC2470
AGGGATAAACAGAAGCTTAA	131	336	182	137	197	189	VC2471
TCACCCAAGCAAACAGATCA	145	400	224	158	305	226	VC2471
AAAGTCGTCCTGCTCAGACT	293	752	434	321	538	419	VC2471
GACATATTGCTCCGCCTGTT	229	556	334	272	463	366	VC2472
TTGCAGATACGCTTTTTTAT	224	538	356	135	201	202	VC2472
AAACCACATTGCAGGTGACT	246	574	359	199	260	240	VC2472
ACGTGTTTAGCAATCATACC	102	329	166	134	240	222	VC2473
AAATCCTACCTTTAAACAGA	181	407	213	226	365	258	VC2473
TGGCGCTGATCCGCTTTCTC	339	868	471	437	737	579	VC2473
GACTTTATTGTGCGGATCAC	248	588	365	102	168	144	VC2474
ACAGCGCCAACTGAATGACT	267	645	372	18	31	34	VC2474
AAGGCAGAAACGCGCACATC	296	620	452	22	27	40	VC2474
CACGGGTAATATTCACCACT	112	264	190	15	38	29	VC2475
ATGATCACATCAAAACTGAT	228	523	293	39	42	26	VC2475
CTGATAGGCTTACTGATATT	235	593	403	22	31	37	VC2475
GAGTAATGAAAGCTCAAAAT	228	497	328	118	158	143	VC2476
TGGCCAGCCCATGCCATCGT	316	723	396	126	233	200	VC2476
CGTCAGTAACCCTTGTAGCT	365	841	500	103	146	125	VC2477
CGTCAACAGTTTCACCTCAT	159	384	253	238	436	342	VC2478
GACCTGCTGGGCAGTTTACC	169	493	265	119	184	154	VC2478
ACCTGCTGGGCAGTTTACCC	412	972	522	479	841	702	VC2478
GGCAGTCACTTCCGGTAAGC	225	498	322	250	426	403	VC2479
CCATAGCGATTTTTGTTCAT	378	903	516	394	612	496	VC2479
GGTATTGAGCTCACCATCAT	345	872	573	509	964	705	VC2479
GCTTTCGAGATCTTTGGGAT	144	349	217	201	299	267	VC2480
CGACATAAGAGCGCGCCATT	203	503	341	218	418	321	VC2480
GTATTTCAGAGCAGCCCAAC	304	758	451	238	394	322	VC2480
CGGCGGCATTAAGGTCGACT	173	378	259	235	419	345	VC2481
GTCTTTTTCCAGTGAAACTT	207	551	290	284	492	359	VC2481
GTATTCGATATTGCTGTAAC	295	658	405	392	670	603	VC2481
CTGCTCTAGCTGCATTTCAT	209	514	320	256	353	282	VC2482
TCAATTTATGCAGCTGCTTT	233	559	374	288	503	404	VC2482
CCGCGAAAGGGTTTCGTCAT	398	947	574	54	105	98	VC2482
CCCATCAAAGTACTAACCAC	179	470	268	218	430	353	VC2483
GAACCAGAACGTGTTTAATT	175	479	280	316	481	439	VC2483
GATGGTTTCAGGAATATCTT	225	505	318	285	470	397	VC2483
GGTAAACAGATCGTCATAGT	186	545	336	342	587	434	VC2484
TAATCCAGCATCACCCCTTT	246	611	346	330	616	460	VC2484
CCACAATCAGACGCAGCTCT	237	563	374	310	559	468	VC2484
TCCAAATGCAATTGTACACT	52	141	84	227	388	529	VC2485
TCCGGTGTGAAAACTGAACT	178	460	237	160	281	211	VC2485
ATTGCAAAGCTTGACGGATC	216	505	299	227	409	275	VC2485
ATGTAAACCTAAATGGTACT	222	545	293	269	543	360	VC2487
TGCTCCGGCGCATAAATAAT	182	507	308	246	408	346	VC2487
TGCTGACTCAGCGGCTGCTC	297	686	378	1517	2968	2610	VC2487
ATTCAATAGCAAACGCAAGC	42	67	56	32	50	61	VC2488
GGTAAGCTGTAGCGATCGCT	148	379	228	240	364	269	VC2488
TTTTTCAGCAACCAATAAAT	184	447	289	280	436	346	VC2488
TAGCAAAGTTTCACGCAACA	51	105	51	71	117	99	VC2489
AACCCGAGCTGCGCTTTCAT	324	807	462	320	516	393	VC2489
ATAATAAGTACGCATTAAAT	518	1061	653	318	552	482	VC2489
GGCATCAATGTCTTTCGCAA	194	454	294	265	494	406	VC2490
AGTGTGAATACGAAAGGCTT	257	514	317	341	486	432	VC2490
ATGATCGCTTTATCGATATT	227	542	327	56	77	82	VC2490
GGGCTTGTGCCATCACTTCC	312	719	409	407	718	653	VC2491
CATGAGCGCCTTCACCTTCA	340	796	493	292	472	353	VC2491
GGTAGCAAAGCACCGCGTTC	419	923	557	440	836	617	VC2491
GGGAGGGTAATACCAAGCTC	142	354	217	232	379	326	VC2492
TTTTGCTAACTTGGCGTACC	162	406	260	223	364	267	VC2492
TGACGATCGATGTACAGAAT	214	496	288	275	472	395	VC2492
GTTGGTTCATCACAAATTCT	171	468	271	331	484	400	VC2493
CTGCTTTGGAATGATCGCAT	223	491	275	263	433	362	VC2493
GATCGCATCGGTATCGACGT	307	758	468	381	655	542	VC2493
GTAAAAACTTTCTCATCCCA	212	540	335	236	446	333	VC2494
CCCACGGCCCAAAACTGAAT	328	781	407	406	739	555	VC2494
GTTTGGTTATGGACGCGACT	309	816	432	470	780	644	VC2494
GGCAACCGAATGTAGAGCCC	276	665	375	338	587	478	VC2497
GGCTGGCTATCGCTTAATCC	394	907	539	544	905	758	VC2497
CAACGCTTGSCGGTAAAGGC	0	0	0	0	0	0	VC2497
GCAAGATAAACGGTATACAC	219	520	307	195	293	247	VC2498
CCAAACCAAGGCAAGATAAA	291	595	365	219	334	293	VC2498
GTATACACTGGACTCCAAAT	312	687	413	330	493	383	VC2498
ACTCAGAACCACAAACAACA	83	222	116	7	13	14	VC2499
ATCATCACCGCAATCGAGAT	228	475	297	120	231	191	VC2499
GACAATAATCATCAGCGGAA	224	450	301	46	61	63	VC2499
GCACGAAGAAGATCGCAAAC	132	292	136	72	98	95	VC2500
CCAAAACACGGATAAATTTC	222	410	279	8	2	7	VC2500
TCTCACTCTCCGCATACAAA	248	610	365	21	19	17	VC2500
CTTGAGAGGCGAGGTAAGCC	232	562	292	222	344	305	VC2501
AGATTCAATTCACGGCGAGT	182	443	325	181	379	267	VC2501
TAAGCCGGGTTAGCGATGTT	303	740	425	302	500	432	VC2501
AAATCGCTCAGCTAGCTGCT	236	528	293	234	432	333	VC2502
CGTTGCTTGAGCAGAATCTC	297	752	475	353	632	504	VC2502
ACGTACTGCGCCAAGCCTTC	382	960	557	478	773	659	VC2502
GCCCGTGCCTTTCTCCATAT	244	650	412	5	7	5	VC2503
GAAGTGCCACATGTGACCTT	294	722	462	50	102	84	VC2503
ATCTGCCGTTTTCACGCCAT	336	753	462	15	17	23	VC2503
TTTATTGGTGATAACAATAT	161	354	226	206	333	286	VC2504
GAACCCGCAATATCGCCAAT	187	399	271	312	449	376	VC2504
CTTATGGCGCTGCCACTCTC	297	687	437	313	557	458	VC2504
ATACTGTCGTAGTGCTCAAC	222	526	286	278	498	410	VC2505
CTCCATCACACCCCATACGC	266	639	341	331	596	506	VC2505
CAAAACAGACTTTCTGTTTC	260	657	354	367	585	454	VC2505
ATTCGCGGCTTGGCTTCTCT	259	629	340	363	651	533	VC2506
TTGAAGATCACACGGGTGAC	261	624	368	485	776	595	VC2506
CTGAGTTTCAAATGGGTTAT	269	676	408	427	841	612	VC2506
ACGCTGTCCCAAAAACTACC	246	629	326	315	590	436	VC2507
CGCGTTTGCTGTCTTTGATT	295	709	458	387	710	562	VC2507
GGTTTCATCCAGTTCATAAT	382	831	481	519	899	677	VC2507
CTCTTGCATAGTCAGAAGAT	177	457	249	187	287	255	VC2508
TTCAAAGGCACAGCGAGTAC	204	494	316	356	609	433	VC2508
GCCTTGCAGGGTTTTCTGCT	388	832	478	433	666	568	VC2508
GTGTTGGTTTGAACCATCAC	240	493	280	277	510	424	VC2510
CTCGAATGAGAGGCGAGTAC	237	548	343	331	583	464	VC2510
GATTCGGTTGTGCCTTCAGT	314	744	454	409	642	585	VC2510
CCACTTCGTAGTTTTCAATT	143	307	183	153	238	215	VC2511
CAGCACTTTAATCCCCACTT	230	578	370	287	540	382	VC2511
AACACATTGTTGATGCGCTC	276	584	370	313	535	479	VC2511
GATCAACACCTTGAATGTAT	187	461	315	306	476	415	VC2512
TAGGCCTGAGGCTTCAACCA	302	687	395	226	353	256	VC2512
ATGTATGGGCCAATGGCAGC	366	915	527	493	803	634	VC2512
TAAACAGATCCCAGTTATTC	168	463	284	33	45	54	VC2513
CTGACCACGCTGATCGACAT	266	712	343	143	223	197	VC2513
CCACGCTGATCGACATCGGC	386	809	411	94	149	136	VC2513
AAAATTGAAGCAAATAAAAT	164	342	213	14	16	16	VC2514
TTGCAAACGGCCATCAACGT	219	541	321	2	8	7	VC2514
GCAATATTGGTTGATTGGAC	281	670	430	18	26	38	VC2514
CCGCGTGAATATCATTACGT	198	522	311	5	7	18	VC2515
TTTCTTCACGCGGCTCATAT	180	507	331	7	10	7	VC2515
TCATCTGCTGTTTCTTCACG	218	663	380	16	12	15	VC2515
GTTCGCCAATTAAACTGAAC	200	498	301	251	375	328	VC2516
ACTGAACTGGTGTTCATTCT	235	589	305	193	360	260	VC2516
AGCTCGATTTGCTTCACTTG	291	725	446	332	543	467	VC2516
TGCGGATCTTGATGCACTTT	217	537	333	298	558	465	VC2517
CGTTTGGCCCCTTTAAGATT	293	644	444	335	580	444	VC2517
CTCCGCCACATCTTCACGTT	365	799	496	418	687	671	VC2517
TTTCAGGAAACTGGTTAAAC	177	404	237	194	271	236	VC2518
TCGATCGCCAAGGTAACTGT	244	559	307	269	489	372	VC2518
CTGTCGGTAATAGATTTTTC	255	679	463	306	547	472	VC2518
GCACACCAATGCTGTATAAC	233	438	268	273	487	348	VC2519
GCAATGATAACGCCACCATC	186	474	279	201	329	288	VC2519
ACAGCAGTGCCGTGACCACT	354	810	475	443	768	624	VC2519
GTTCGGTATGCTCGCGCAAT	101	289	171	161	303	258	VC2520
CAGCACCAAGGTTTTAATCA	131	370	204	151	260	231	VC2520
AACCAGATCTCTCCCTGTTC	229	641	362	298	490	455	VC2520
ACCTAAAATCAACGCGATAT	290	605	376	59	87	72	VC2522
AGGGTCACACCAATCATCAT	275	607	388	141	211	170	VC2522
GACGTTACCCACAGCAGTAT	316	822	500	35	70	47	VC2522
GAGGATTTCTGATGATTCTC	222	616	351	143	231	191	VC2523
AGGTTGGCGCAAGCTCTAAC	301	649	425	20	18	16	VC2523
TCCCCATGTGAAGCTTCACC	380	763	461	8	7	6	VC2523
TTTCAACAATTTGTGAGCGG	128	364	225	3	3	7	VC2524
CGCCAGCAGTGGATGACCGT	211	516	282	7	12	7	VC2524
GAGGTCATCACCAATGTAGC	297	719	429	34	52	28	VC2524
TCCCGATACACTTTGAGTAT	207	615	321	7	4	6	VC2525
AACATAGGCAACTCCAAATT	243	630	354	10	2	10	VC2525
AAGTTCTCGCCACTGAACAT	249	600	390	13	15	19	VC2525
ACGGATCACGATCAACTTGT	149	353	197	1	3	2	VC2527
AACTTTGTAGTAGAGCTCTT	156	362	259	9	4	6	VC2527
CTGTCTGAGTCGATATAAAC	210	483	286	4	3	12	VC2527
GAGCGCGGGCGATTTCCACC	221	570	282	2	4	3	VC2528
TTCATGGGTCAGCTCTTCGC	248	628	413	10	7	10	VC2528
CTTGTCCTGACGCTCTTCAT	376	1019	521	13	11	13	VC2528
CAGTCCTGTACTGCCAGTAT	235	532	294	95	168	119	VC2529
CATCACTGCGCAGGCTCTCT	259	662	388	111	203	173	VC2529
AGAGTTCTTCTGGCTCGCGC	397	886	532	205	278	285	VC2529
ACGCTCAAGTTTGTCAAATT	86	284	134	157	239	185	VC2530
GGAGCGTAGCTTCGGCGATC	243	539	324	35	81	80	VC2530
AACATAGTCTTGCATTGAAT	345	774	470	547	908	717	VC2530
TAACATGCACTCGAACAGTT	129	285	162	22	39	46	VC2531
CTCGTTTCTTACTAGAACAT	170	400	262	25	39	47	VC2531
AGAACATTGGACTGCACTTT	349	798	456	80	112	103	VC2531
TATCGACACAGTAGTAACCA	216	522	326	245	455	414	VC2532
TTTGAGCAAGGTCTCTTTAC	208	514	340	236	361	276	VC2532
TCGAAGAGCGACGCTCTTAC	415	967	542	329	479	400	VC2532
AAGGCGGTTTTGGATCAGCA	109	276	190	168	278	226	VC2533
AACCGCTTGTAGAGCTTGTT	229	506	309	293	464	403	VC2533
CACTGTCGGCGGTTGCTTCA	277	649	318	317	589	492	VC2533
CTGGCTCCATGTCCTGCAGT	241	608	346	268	472	370	VC2534
TACAACGTCGACGTCCACAT	259	693	428	276	487	439	VC2534
ACTTCACTGACCGGCACATC	355	790	443	370	626	434	VC2534
GCAATTTGCGCCGCGACATC	212	482	283	235	494	358	VC2535
CGCAGGGCCAGCATAAGGAT	332	738	459	285	467	390	VC2535
TGCGCCGCGACATCGGGATT	439	1179	586	475	907	726	VC2535
ATGGCTTCGGCCAGATCTTC	192	521	343	113	249	181	VC2536
CTGTGCATCTTTAATGGCTT	276	560	376	276	501	406	VC2536
ATCTTCTGGCAGCGGAAATT	266	558	401	290	453	358	VC2536
CCTGAAAGAGCATCGAAAAA	145	369	176	133	262	162	VC2537
GTAGATTTACCCGCGCCACT	280	692	402	387	677	539	VC2537
ACCTTGATGCTGCCGCTCAC	409	942	529	374	717	590	VC2537
GTAAATCACGACCGGGGAAA	173	352	217	155	276	238	VC2538
TTGCTCGCAGCACTGTTCAT	263	679	373	386	633	467	VC2538
ACGGCGCTGACTGAGGGCAT	340	863	478	331	484	422	VC2538
ACTGTGGGTTGCCAATAATC	240	634	339	223	396	292	VC2539
GTCCCGGCGTTGAAGTGCGC	431	903	494	482	927	684	VC2539
CGCTGGAGCGGGGCCCCATT	584	1326	873	416	687	607	VC2539
GCACACCACCAACTTATCAC	225	510	271	85	146	120	VC2541
CTGCTTGGGGGCAGCCGAAC	260	563	295	140	238	171	VC2541
GCGCAGCCCGTATGGCGCTC	349	670	404	148	232	188	VC2541
GAAAATCTTGTAGCCACTGT	150	414	230	207	306	316	VC2542
ATCACCACCAGATCAGGCTT	273	639	384	269	482	396	VC2542
GCAAGAATGCGACCGTTGCC	317	678	439	274	502	405	VC2542
GCAGCGACTTGTTTATTACC	274	657	343	243	410	296	VC2544
TGAGCCGTAAATCACATAAC	291	701	436	238	418	326	VC2544
TGCAGAAAGTCCTCCTGCGT	310	791	452	435	717	601	VC2544
TTGGAACCAAAACATCTACT	100	200	121	6	6	5	VC2545
TAGTTACATGGGTAGAACAT	230	593	369	16	8	10	VC2545
TGTCGACTTCGTATTTGATT	244	643	396	4	16	19	VC2545
AATCAGCGAATGTAAGCGAT	265	583	398	414	662	551	VC2546
AGATCATACAAGGCGTATTC	259	651	402	370	570	477	VC2546
ATACAAGGCGTATTCAGGTT	360	832	479	422	652	518	VC2546
GCTAGATGATTGACGATGAT	195	451	301	267	461	337	VC2547
TTGCAGATCAAACGGTATAT	180	512	303	286	523	440	VC2547
GCTTCAGGCCATTGCAGACC	286	721	370	463	780	655	VC2547
GTCCGTGGAATAGCCTAAAC	288	723	436	402	663	595	VC2548
TCATCCAACTGCGATAAGTC	285	707	451	390	734	625	VC2548
AGTGATCTCGAGCTTCACAT	358	796	521	474	805	675	VC2548
AATCAAGATTTGTTGTTGAC	193	378	251	220	362	283	VC2549
CTGCACACTTCTTCATAGGT	279	659	460	611	979	921	VC2549
GACATCGCAGTAGTACGACC	419	976	537	495	863	630	VC2549
TCGACACCAACCGCAGGTAC	229	548	288	282	565	488	VC2550
GGTGGTGGTTTGGTAACTCT	240	570	352	322	553	510	VC2550
GTACCGGTGAGCCGACAGTC	331	755	420	354	570	489	VC2550
ATCAAGTTGGTGATCAATCA	208	495	316	280	485	432	VC2551
TCATGCTGTAAATGATGTTC	256	673	375	402	665	528	VC2551
GCCACTATGGATAAGCGAGT	372	817	488	456	783	645	VC2551
AAACCGACTACATCGGCTCC	129	334	209	198	322	243	VC2552
GTGTTCAAAACCGACTACAT	218	520	273	354	560	447	VC2552
TTGATGGTCAGAGTGATGAT	229	568	296	38	47	26	VC2552
AATATCCAAGGTGGGTGAGC	294	736	392	239	539	422	VC2553
ACCCCGAGCAATCTGTAAAT	287	706	418	315	465	380	VC2553
AAGGTGGGTGAGCTGGCTCC	310	777	433	437	743	602	VC2553
TGCCATGGGCGATGATAATT	253	510	353	322	479	443	VC2554
GCCGACGATCAAGTCGGTAC	249	579	355	302	510	406	VC2554
GCCGACATCACTGATGCCAT	328	775	414	455	822	628	VC2554
AATAGTGGCGTTGAGAACAG	298	597	355	373	548	506	VC2555
TTACCGTTATGATCCGGCAT	242	517	392	353	554	473	VC2555
GGTTCATTACCGTTATGATC	301	704	440	426	706	547	VC2555
GATATAGCCAATCTTGGTCT	191	578	312	335	589	487	VC2556
GGCATCTAAGCCGTGATGAC	252	632	370	331	628	508	VC2556
GAGTCATGCTCGATCACAAC	274	682	387	318	570	451	VC2556
AGTAAATTGGCGAATTTCTC	237	604	315	298	519	376	VC2558
TTTGCCCGCACCCGATAAAC	208	499	319	244	432	391	VC2558
CGATGCCACACCACATTCTC	299	690	413	407	675	593	VC2558
AAGCGGGATGATCTGAATCT	202	475	290	304	513	417	VC2559
CCAGTAGCTCAAGCAGTGAT	230	586	385	306	440	371	VC2559
CTGCTCATGCCCCGGTGTAT	286	731	414	444	816	633	VC2559
CATCACCGGATTATCAAATT	176	338	244	201	382	321	VC2560
GAGATCAAAGCCGTACTTTT	213	568	305	366	538	443	VC2560
GCCTTGGGTTTTCATGATGT	254	622	380	371	519	479	VC2560
AAAATCGACCAAGAGTTGAT	184	436	281	246	401	309	VC2561
GATAAGCGCCATGATTTCAT	228	543	284	240	417	348	VC2561
CACCGCGGCCAAACATAAAA	311	787	419	396	682	512	VC2561
CGCGTCAATACCTTTGACTT	232	457	262	215	377	318	VC2562
TATTGGCTTTGTCAAAGATT	215	486	299	317	462	382	VC2562
GTCAAAGATTGGGCGAGCTT	366	865	488	418	767	637	VC2562
ACTGAAACTTTTGCCCTCTT	156	425	223	160	276	195	VC2563
GCGACCAATACATGTCGCGT	213	520	294	329	437	381	VC2563
ACTTTGCAATTGCGCGCATT	206	561	328	235	472	362	VC2563
ACGCCCTAGCGTACGAATAT	208	502	304	265	490	395	VC2564
AAACAGCAAGGTTTGACGCT	275	704	372	412	646	536	VC2564
GGAAGAGATTGCGCCTGAAT	305	715	452	331	579	525	VC2564
GAGTAGTTCGTACAGCTGTT	306	709	417	390	679	583	VC2565
AACACTAGGATAGCTCACCC	323	831	462	320	544	454	VC2565
TATCTTTGTTATCCAATTCC	320	817	520	548	784	679	VC2565
AATCAGTACCCCAAGAAAGC	125	273	150	183	261	194	VC2566
TTGGGCTGTTTTCGCCACAC	164	424	236	203	380	325	VC2566
CGCGGCGTAAAACACCGCAT	210	543	334	306	565	434	VC2566
GCCAGATAATCAGTTTGCTG	87	222	156	142	266	202	VC2567
TCAGTTGACCGGCTTGGATT	248	581	329	288	492	401	VC2567
TTTAAAGCGGATCAGTTGAC	198	489	331	294	480	418	VC2567
CAACCAGTACTTCGTACTGC	181	464	274	246	414	372	VC2568
CGGCCACTTTAGCGGCTTCT	300	646	428	252	390	311	VC2568
ATCTCATCAATAGAAATCGC	322	662	467	493	724	606	VC2568
AAATTGAGTCAATAACTCTT	237	592	333	332	497	457	VC2569
CTCTTGGGTTGCTTTGGATT	275	647	406	382	630	530	VC2569
GAAAGCCAGAGCGGATGTGC	344	738	421	410	686	658	VC2569
CCTTGACGTGCAGCGAAACG	261	559	310	1	2	6	VC2570
ACCAGCTCAATGTATGCCAT	243	588	325	15	8	3	VC2570
CAGCTTCAACAGCAGCTTCT	263	623	355	9	6	5	VC2570
ACTTCAGTCACAGCACAACC	61	154	85	0	5	1	VC2571
ATCTTCTTCAGTATGGATAC	167	412	266	4	4	2	VC2571
GAACACTTCATCTTTGCCTT	225	514	360	9	15	8	VC2571
GCAGACAGATCGGAACGCTC	191	458	281	6	3	10	VC2572
TGCGTTATCAATTTTACACT	174	443	283	9	7	16	VC2572
CAGCTTCTTTGTAGTAGTTA	214	511	313	11	11	12	VC2572
CGTTAAACGCGACGTTTCTT	172	481	254	10	8	8	VC2573
GCAGCAACCTGTGCAGCGAA	232	498	267	34	65	69	VC2573
CCATAACCTCTAGGTTCTTT	183	459	331	6	2	9	VC2573
GGTAACAACCAAGATCCATT	96	238	168	6	2	7	VC2574
TAACACTCTCAGCAATACCC	179	503	304	4	3	6	VC2574
CTTCCCGATTATTTCTTGAT	196	493	327	13	31	24	VC2574
AAATTTCTGCTAATTAGCCT	159	432	243	13	25	38	VC2575
GCTTGATAACTTTACAGTTA	160	382	245	5	3	2	VC2575
CCTTGGCGCTGCTTGTGCTT	233	525	303	4	15	17	VC2575
TCGGCACAAAAGAGCCGGCT	191	543	318	66	162	130	VC2576
AGGAATCGGCACAAAAGAGC	248	632	413	9	7	12	VC2576
GCGTGCCGTAGCGCGTATAT	346	848	441	9	5	6	VC2576
ACTTTTGACCTTTGTGACCA	69	176	102	2	2	4	VC2577
CGAGAAGTGAAGCCGAATTT	137	370	222	1	1	4	VC2577
ATTTGACCGCCTTCAAAACC	193	430	244	7	8	2	VC2577
TTGATCATGCCACGAACACA	109	334	176	1	3	3	VC2578
GTGTAGCTTTATGCTTTGGC	182	398	264	6	6	6	VC2578
CGCAGTGTAGCTTTATGCTT	203	530	303	6	5	4	VC2578
CTTTAACCGTTTTAGAAACA	114	266	180	7	0	5	VC2579
AATCGCAGCAGGTACTTCAC	114	351	210	3	5	9	VC2579
CCGAATGGCGACCTTTCACT	303	867	453	9	8	11	VC2579
CGCTTTTTCTACAGTAGAAG	70	184	139	3	9	4	VC2580
TTTCGCTGCATCGATGTTAC	149	334	186	10	5	8	VC2580
CGTACACATGACGAGGAGTA	205	377	271	2	8	2	VC2580
CACGTGGACCAAAAGTCAGT	154	495	286	4	2	5	VC2581
CCTTTGCCTTTGTAAGGCTC	226	541	328	15	31	30	VC2581
GGTGAGAGAAACCCAGAGTC	332	927	493	20	26	23	VC2581
CGTTTGATTTGCTCGATTAC	190	434	255	5	2	3	VC2582
TGCCTGACCGTTACGAATGC	232	587	336	37	63	89	VC2582
GCGGTCTGACATCAGACCCT	239	655	366	54	67	49	VC2582
AAGCTTCACGAACTTTAATA	100	311	161	3	4	2	VC2583
CAGCTAGCCTTACGAAGTCC	182	417	231	9	7	9	VC2583
ACTTACGTAGGAAACCGTGT	158	404	243	3	5	5	VC2583
ACTTTATCGTAGTCGATTTC	157	394	245	3	5	2	VC2584
CTTTAGTGATCAGTGGCTTT	219	488	323	9	11	11	VC2584
CAGAGCACGGCCTTCCTCAT	262	675	404	4	7	12	VC2584
CCATCGCAGGAACAGGTTTC	183	474	224	4	3	5	VC2585
CTTGCTCAACGATGCCACCT	202	530	315	13	7	11	VC2585
TGGACACCCATCGCAGGAAC	335	781	446	13	21	15	VC2585
TCAACAGAACGCAAGCATTA	152	356	210	5	2	5	VC2586
TTACGAAGTTCACGAGTCAC	169	341	221	2	3	6	VC2586
TTTGATGATGTCGCCAACGT	219	546	294	3	1	8	VC2586
CAAGACTTAGTCTTAGACAG	140	263	159	5	2	1	VC2587
TTAACGAATTTACCGTAGAT	219	563	262	4	1	5	VC2587
TAACGAATTTACCGTAGATA	199	465	335	3	2	8	VC2587
TTTTCACACGTGCGATATCA	189	383	293	4	5	5	VC2588
AACCTTACCAGGTTGGATTT	149	385	218	5	4	6	VC2589
TTTCAGTGATTGGCTTGTCT	195	470	243	15	25	21	VC2589
GACGAGCAGTCAGACGACCA	265	612	379	12	11	14	VC2589
TTCTTACCGATAACAACACC	170	400	258	1	2	9	VC2590
CGGCCTTTACGCTGCTTCTT	249	617	357	6	4	10	VC2590
TAGGTTGTCAGCGAAATCTT	271	635	402	6	5	8	VC2590
GCTTCAAGATACGATCCGCA	182	407	172	9	12	6	VC2591
CCACAGATTTACCGCGGATT	116	321	206	2	9	6	VC2591
GCATAATACGCTTCATGACT	185	482	303	3	3	4	VC2591
TGGAATGATCATTGAACGAC	155	321	195	3	1	5	VC2592
ATCTCGTCAGTTACGAAAAC	165	409	260	10	8	6	VC2592
AGCAAGTGTAGGTCAATAAA	199	456	272	16	23	16	VC2592
CCGCTTTGATCGGCGCATCT	187	517	302	7	5	7	VC2593
TCACCCGCTTGCAGACCTTT	223	607	341	14	16	19	VC2593
TGACGACGACCAGCCGAAGT	267	695	365	13	15	15	VC2593
CTTTTTTCACGTCTGAACGA	143	390	276	2	6	6	VC2594
TTGGCGCAGACCTTGACGCT	274	619	364	12	20	9	VC2594
TCACGTCTGAACGACGGCCT	354	783	448	197	376	292	VC2594
CTCACGTCCGAAAGTAGTTT	146	360	217	17	31	42	VC2595
ACATTTTCTTGTTTACTTTT	183	411	265	2	4	11	VC2595
CACCACCTGTACGCCAGATT	272	724	407	9	6	17	VC2595
ACTCTTCACCGTTTTCCAAA	184	425	241	10	13	8	VC2596
TCTTAGAACCAGTAGTGACT	170	453	250	6	4	2	VC2596
GAGTTTTCACTTGAGAAACG	199	496	292	4	9	6	VC2596
GTGAAACGCTCTTTACGAGT	155	387	216	8	4	5	VC2597
GTTTGTAATCGAAAGCTTTC	151	407	241	4	9	15	VC2597
CTTCTAATCTCCCTTAACCT	188	454	262	7	7	5	VC2597
TACGCTTCGACAAAACGCGC	247	544	278	189	390	314	VC2598
CGCATCAATTCGTTGAGTAC	217	552	331	294	470	392	VC2598
TGCCGCCACACCTGCCGCAT	427	973	543	451	801	683	VC2598
TCTTTATCGAGAGCGGTATC	136	352	212	161	267	223	VC2599
TGATGAATGCGTGAGTCATC	159	420	245	202	370	286	VC2599
AATTGGATTGTCATAATTGT	241	558	397	312	584	441	VC2599
CAAAGCCACTCAGATGGAAT	146	310	205	224	379	295	VC2600
AACTCCTCCCAATAGGTAGC	198	501	297	282	438	334	VC2600
TAACCCAAACCAGCCAAACT	204	502	340	377	587	473	VC2600
GGCTTTACCAGAACGTTTCT	206	486	300	292	474	382	VC2601
GCTCGCGCGATGATATTTTC	225	489	313	408	672	619	VC2601
GCTTCCGAATAGATAGGCAC	237	542	336	398	768	606	VC2601
CAAAAGAAGCCATATCGAAT	169	351	225	9	12	14	VC2602
AGTACCGCTTCGTAGCTTAC	165	458	268	3	12	8	VC2602
CACGTTATTGCGAAGAATAC	214	450	283	197	359	403	VC2602
CATCGCGCGCGAGTTGAATC	195	474	308	89	167	121	VC2603
TGTTTTGCAGCTGTTCATAA	224	510	338	317	540	398	VC2603
ACATCGCGCGCGAGTTGAAT	290	624	382	186	366	280	VC2603
AGCCACCCGCTTGGTGGATA	251	558	333	289	540	428	VC2604
TTTCAACTGGGATTGGACCT	276	608	369	337	565	396	VC2604
TGTTCGCCGTATGCATCTTC	252	546	380	224	409	351	VC2604
TCACTCTGCTCGACGGATTT	132	326	215	227	379	285	VC2605
ACGCAGAAACTCAATTACTC	181	502	293	145	189	165	VC2605
TACCCACCATTGTAACGTAT	219	486	300	315	505	435	VC2605
GTAGATTCCACAGTTTTTTC	200	458	315	210	365	289	VC2606
CGCCGCCTAGCCCTAAAATG	243	582	374	237	471	386	VC2606
GCGCCGCCTAGCCCTAAAAT	340	803	442	326	527	471	VC2606
CGCATACACCACCAGCACTT	219	521	323	279	521	406	VC2607
AATCGAAACATGCTCTAAAT	239	568	362	361	559	433	VC2607
CATCATCACCTGATTGGCAA	256	639	389	384	643	549	VC2607
CTCGATTTTGCCATGCAAAT	76	156	102	110	176	135	VC2608
GCACAATGCGATTGACGATT	280	684	417	438	700	615	VC2608
TCCGCTCCAGCGCTTTAATC	295	641	437	347	571	485	VC2608
AGTCTTTCCAGTGTTAATCT	216	494	264	240	419	345	VC2609
CTCAAACATTCCAGCACCGT	261	652	359	340	559	504	VC2609
TTCCAGTGTTAATCTTGGTT	273	715	472	439	697	644	VC2609
TGCCATTCGGCACTAAACAG	107	265	148	160	243	142	VC2610
CGTGAATAGCGTTTGCCATT	276	729	409	398	725	595	VC2610
ACGGCAACGATCGGACGCTC	316	731	422	200	317	288	VC2610
CTTCACGCAGCACAAATTCT	206	478	268	238	453	333	VC2612
CGGATGGCATTTAATATCCA	189	479	361	287	523	391	VC2612
ATCAAATTGTCGAGTGTCTC	320	740	464	483	821	671	VC2612
TTCAGAGGTGGTTGTAGTAC	203	440	296	274	461	410	VC2613
GAACCCGTCACCGCAATAAT	260	618	405	311	502	374	VC2613
TGCCAAGGCGTAAACGTACC	366	1007	622	1138	2172	1974	VC2613
GAACCCAAGCTGTACGCTCT	166	378	207	88	180	134	VC2614
GCTCACCGATAAAATCACCT	208	477	303	121	223	193	VC2614
AAACCACTCTAGTGTTGGAT	260	553	349	97	232	185	VC2614
TTTCGCCAAAGTAAGATAGT	95	233	152	153	253	203	VC2615
AGCTCACTAATGAAAACCTT	140	340	237	187	353	279	VC2615
ACCTTAGGCTGCAAAGGATC	369	1059	599	355	567	509	VC2615
TCTGTTCACGCTCAGCAAAT	167	441	257	206	355	285	VC2616
CGCTTCACGCACGGTTTCAC	219	423	259	205	357	293	VC2616
GCCAGTCCACGGCGTTTGTT	272	680	419	289	522	428	VC2616
AGTGCAGATTTCACTGCATC	139	337	208	225	381	270	VC2617
GGTATGTAGCGCCTCATAGT	241	635	408	324	571	465	VC2617
GTTCCGCCATCATCAAAAAA	277	654	444	354	594	550	VC2617
TTGGTTAAAGGCAATAATCT	239	584	372	334	609	447	VC2618
GGCAAATGAACAATATCACC	255	655	394	488	905	688	VC2618
TTTCTCAGGACCATACACAT	354	862	512	513	850	618	VC2618
ACTCACAAAAGTATTGGTAC	143	341	207	222	336	320	VC2619
CCTAAACAAACACCAAGGAT	136	350	220	112	209	133	VC2619
CCCCTAACTCACAAAAGTAT	213	474	337	287	498	424	VC2619
GTCAGTTTCACCCCGTGATC	232	496	307	286	563	482	VC2620
TTGGCTATTTTGGCTTTGCT	199	466	331	397	675	574	VC2620
CTGAATCCACTAAGTTTTTT	276	601	398	419	667	577	VC2620
TGAACCATCTTGATCGACAT	132	329	156	198	324	267	VC2621
ATCAATATTGTCTTTGCCTT	280	665	446	187	311	255	VC2621
CCCGCTGGATGCTGCTGGTT	330	766	510	383	730	617	VC2621
CTGCCTTGCCAATAGGTAAA	142	319	214	198	327	278	VC2622
GCAAGGTGAAATAGCCCAAC	223	529	311	329	527	444	VC2622
TTCAAATCCTTACTGTTTTC	246	658	416	411	515	499	VC2622
CATGCAGTGCTTGCGGATCT	263	672	383	18	28	12	VC2623
GCTGTAGATATTGTTGAAAC	350	828	514	15	15	15	VC2623
GATCGCTGCCCACTGGCACT	375	993	552	27	32	35	VC2623
CAGGATTGATCGTTAAGCTC	167	422	234	159	249	215	VC2624
TCCGCCGCTACCGCTAAATC	257	695	398	316	529	407	VC2624
GCGCTTGAGCACGTAGCTCT	289	668	446	187	384	324	VC2624
TCGCGCAGAGCTTTACAAAT	54	114	73	43	72	59	VC2625
GCGCCAGCTTTGGCAAAGTC	309	686	408	170	297	238	VC2625
ACCATCAAATGCACATCAAT	0	0	0	0	0	0	VC2625
ACTTCTTTGCGGTTATTTTC	182	427	254	8	20	14	VC2626
TTGTAGAAATTGATCAGATC	197	514	286	14	38	30	VC2626
GTGAATGTAAGCTTGAGGTT	383	832	501	13	28	33	VC2626
GAGTACCAACATCCACAATT	184	436	260	285	501	408	VC2627
CAAAGACTCAGAGAGTAAAT	183	506	290	340	549	445	VC2627
CACCAAGTTAGAACCAAAAC	267	629	396	81	108	95	VC2627
AAGCAATGACAACCACATCA	173	412	272	252	424	340	VC2628
AGCCGGATTGGCAAACAATC	229	537	305	243	466	379	VC2628
CATGCCAGCGGCAAATTCAC	315	680	385	327	571	456	VC2628
CACCCATGCGATATCCGCTC	137	360	175	95	146	129	VC2629
GGCAATCCGTTTGCAGCAGT	165	437	260	180	240	212	VC2629
CAGTACGATACCCTGTTGCT	178	538	306	138	233	172	VC2629
CGCAAGTCGAGTTCCTCTTT	266	682	371	368	675	520	VC2630
CAGGTTACCCACCACCGAAT	251	584	379	344	546	484	VC2630
CTTGGGCTTAGGCTTTTCAT	305	756	473	317	560	470	VC2630
CCATTTTTCGCACGTGGCAC	156	381	178	188	325	259	VC2631
GTGGCTTCAAACTCTAAAAT	235	582	336	352	651	476	VC2631
TGGCACGGGTTGCCAACAGT	258	640	373	271	502	397	VC2631
CTGGCTAACTCTTTTTGCAC	189	463	266	196	347	279	VC2632
AGCGCAATCTCGTCTTGTTT	225	585	329	282	462	403	VC2632
ACTCTTTTTGCACCGGTAGC	266	682	408	349	670	474	VC2632
AGCGGTGGAATCGCTAATCC	241	567	344	61	113	90	VC2633
TAGAGGCTGGGGTTAAAATT	320	688	458	474	719	546	VC2633
ACGCCTTCAGGGATCAGGTT	332	734	479	199	319	237	VC2633
GAAGGTCGTCGTGCTGCTGC	326	873	456	437	847	697	VC2634
ACTGTCGACCACGTCTTTTT	330	834	499	317	522	489	VC2634
ATAATCGAGCGTGTGATTAT	397	890	501	403	685	561	VC2634
AAGCTGCTGAGTAATGGTAC	221	476	278	157	270	198	VC2635
ATAGCTTTTTACCCACACTT	205	444	280	149	182	186	VC2635
TCTTGACTGAAGACTTGCAT	292	656	452	201	357	297	VC2635
ATGATCTTCGGCAGTAAATA	118	269	197	155	254	208	VC2636
TTCAAAGTAGGAATGATCTT	269	601	385	219	315	254	VC2636
CAACGGCCCAGTCATGGCTC	409	918	605	361	621	509	VC2636
CGGTAGGTGAGTGGATGAAC	200	414	267	215	396	326	VC2637
CATTGACCCAAGCGTCACCT	318	754	413	274	483	411	VC2637
CAGGTTGGAGTAAAGGCACC	271	699	468	413	762	655	VC2637
CGTATGGTTATCAATAAACT	138	356	218	196	333	247	VC2638
CCCCTAAACGATGCAGGGAT	236	492	306	331	510	473	VC2638
TGCGGGTAAACCCCAAAGCC	230	568	311	254	392	351	VC2638
CCAAATGATCCACACGACAA	220	508	332	355	603	484	VC2640
CAAGCTGATCGACTCGATGC	320	757	401	420	739	598	VC2640
CTGATCGACTCGATGCTGGC	383	975	540	409	718	627	VC2640
CGCTAGAGCATCAGTCAAAC	106	221	153	110	165	132	VC2641
CACCAATGAGTAAAAGTTAC	172	376	225	218	334	268	VC2641
TCAGAGGCTAAGATTTGCTC	192	453	275	247	412	345	VC2641
AAGCACCTTCAAAACGCACT	296	659	389	237	428	383	VC2642
GGTAGAAACGTGCCATGCGT	291	721	405	453	771	617	VC2642
ACTTGTGCTTTAGCAATCAC	350	805	437	350	606	487	VC2642
TGCAGCAAAGTGGAATCTCC	217	448	279	301	527	445	VC2643
TGCGTCGTTGGGCTTGGTTC	288	678	407	336	541	453	VC2643
GCGAGAGCGCCGGCAATGAT	397	889	538	369	626	534	VC2643
AACCCGCAACAGCAATCATA	106	328	179	159	276	215	VC2644
CAGAAAGACCACATCACACT	203	520	289	301	493	381	VC2644
CGCAACAGCAATCATAGGGC	278	616	398	441	732	602	VC2644
TGATTGAAGAGGTTGAAATC	185	417	245	315	463	453	VC2645
ACCTTCATCCCAGCGCGCAT	287	602	341	304	541	424	VC2645
TGGCCTTTGTGCGCGCGGAT	386	923	505	458	753	699	VC2645
GATATCGGTGAGATACAAAT	104	299	175	219	272	292	VC2646
CGCTAAAATAACGTCACCAT	246	569	317	302	534	505	VC2646
GCTGACCAGTTCATTGATAT	257	650	376	315	488	410	VC2646
ACGATATACCTGCTGATGGC	275	596	378	50	51	30	VC2647
TAAACTCATCACGCACGGTT	260	625	381	265	458	398	VC2647
TAAAGCGCTGCGGCCAGCTT	309	712	406	251	378	316	VC2647
TAACCTTTTAGGTAAAGTAG	142	341	207	86	107	107	VC2649
TGGTAAAAACTGGCGAGCAT	262	571	347	131	271	254	VC2649
GCCGCCGCTTCTGAGATACT	416	1044	685	256	444	369	VC2649
CATCCCCATCGCCAGCTCTT	221	560	329	70	149	128	VC2651
AGTCTCAGGCTCTAGCCCCT	256	680	397	71	118	109	VC2651
GCTATCACCAAGTACATCAT	301	753	423	106	152	143	VC2651
AAACGCCTTGGCCCAGTTCA	209	463	299	113	155	154	VC2653
TGGAACATCACTGGTGAGCT	240	533	299	254	404	385	VC2653
CGAGATCCAGTTTGACATCT	229	540	349	229	429	356	VC2653
TGTGAATTGCGTCGGTAATG	159	348	219	214	349	311	VC2654
GTTAATCAACAGAGTGGCTT	220	554	350	349	633	542	VC2654
CGTAACTTCTTGATAAGCCG	237	579	405	366	608	448	VC2654
TTTTAATTGGCTTATTGATG	113	307	171	101	152	132	VC2655
CATTCCAACATGGTGAATTC	314	784	468	16	24	18	VC2655
GCGCTGCCTTTGGCATAACC	430	999	630	579	1074	851	VC2655
GGTGTGCAGCATGTGGAAGC	258	515	284	213	433	335	VC2656
GCCTTCACCACGACAACCTT	309	797	471	386	730	570	VC2656
AACTGCTGCGGAGCCACCCT	403	1056	596	548	850	715	VC2656
AAGCTCTTACATGCCAGTTT	178	415	254	237	362	277	VC2657
CATGTGTGGCTCTGCATCGT	211	501	306	330	572	448	VC2657
ACGGCGTCATATCCACGATT	398	968	585	586	955	818	VC2657
GTTAGCCATAAAATCCAACC	73	178	103	133	223	182	VC2658
AATCAGTGAGATAAAGGCCA	146	359	201	210	349	309	VC2658
ACCAGGTTTGCCATGCTTCA	218	498	298	225	413	355	VC2658
CCCAGTACCAGAACGGTAAT	171	401	218	216	363	309	VC2659
TCGCTCATAGCTCAGTGCTT	216	499	290	173	323	254	VC2659
CGGGTTCGTCTGAACGTTTT	252	628	436	382	597	482	VC2659
TCGTTTTCGAGAATGACACA	157	408	236	231	405	345	VC2660
ACCGCGGTGATTACTTCACA	175	472	277	198	362	311	VC2660
TTGAATGCCTGACCTTTACC	305	803	466	370	671	565	VC2660
CTGCAATAATTGCAGAGGAT	160	409	222	213	330	277	VC2661
TGTTGTTTTGTTCATCCAGT	161	398	242	237	356	263	VC2661
CCATGCAATTTCATGATCTT	213	548	327	290	489	421	VC2661
CCCGCAACTTGGTTCGCATC	195	468	270	247	460	375	VC2662
TCGATAGAAGAGAACATAAC	242	647	400	359	587	518	VC2662
GAGATGCACCCGTCATCTCT	265	636	408	391	665	516	VC2662
CCAGCTCGTCTTGCAGCGCT	287	717	400	199	354	306	VC2664
GTTCTACACTGCCTGATTCT	305	761	411	128	207	180	VC2664
TTGGGCAATCGCTTTAGTAT	302	787	446	118	153	160	VC2664
CAGATTTTGATTCAACTTCT	187	446	296	62	134	94	VC2665
CTGAACCGTTCTCTAGAATG	196	531	304	95	181	183	VC2665
CTTGGCGTTCAACGATCACT	290	609	440	129	211	199	VC2665
GGTCAGCTCACCATGACGAT	178	449	311	244	448	363	VC2666
GTGATAGGCAGCAAAGGTTT	177	482	321	315	470	387	VC2666
GTAAGTGCAGCGACGCTCTC	395	968	587	521	815	703	VC2666
TAGTACCTGATTACAAGGTT	203	518	328	237	442	384	VC2667
AGTACCTGATTACAAGGTTC	204	551	350	326	552	376	VC2667
TTAAACTGATCAAAAGCATC	292	654	432	382	663	550	VC2667
ATTCGATCCCATTGCAAAAC	151	395	234	212	348	269	VC2668
AAGATCAGGTGCGCAACATC	193	534	302	227	449	391	VC2668
AAGACTACCAGCAGAAAAAC	243	478	309	262	370	313	VC2668
CTTCATCCCCAATCAACCAA	149	375	215	227	402	428	VC2669
AAACAGTCCTGAATCAATAG	150	359	227	201	324	274	VC2669
GATAGCTCTCGCTTTTGCTC	237	464	272	271	481	329	VC2669
CGCACCACTGTTGTGAGTAT	243	608	324	175	344	261	VC2670
TGTTGCCGCCTTCTTTGATC	305	713	404	319	511	451	VC2670
CGATACAGAAGACTGGCGTT	359	924	673	126	190	161	VC2670
GGATGCCGAGTTCAGGAAAT	287	592	331	309	513	413	VC2671
GGCGCGAATCGCGCTGTTAC	208	572	341	253	455	345	VC2671
GCCACCAAACCGAAAATCAT	329	809	435	476	714	667	VC2671
CTTAATCGTGGTGATTTGAC	212	461	279	224	399	290	VC2672
CCACCAAAGTTGCTGAACAT	187	441	289	215	297	268	VC2672
TAGGCTCCACGACATCGACT	240	577	360	346	564	452	VC2672
CCCGATTGAATGGCGCGCAT	221	564	340	252	523	404	VC2673
AGAGAAGGCTAATGCACTCC	308	738	408	510	838	639	VC2673
AGCGCCAGAGGCAAGGTTTT	266	663	417	440	646	509	VC2673
ATAGCCCACTTCGGTGAATT	205	433	256	255	400	322	VC2674
AATTTCAGTTTTGCCGACAC	202	486	289	271	400	371	VC2674
GCAACTTTTTACGAAATACT	220	513	291	295	437	344	VC2674
GATCGTGCGTGCATCAAGCT	251	668	358	368	600	493	VC2675
GCGATCGCTTCGCCAATCTT	292	681	423	328	458	404	VC2675
GATCAGCGATGCGGTTTCAT	305	750	482	408	687	583	VC2675
GGCGCTGCTTTTCTACGGGT	295	674	355	257	472	342	VC2676
GGGGGCGGTAGCGTTTCTGT	306	727	443	183	255	208	VC2676
GAGTGTTGACTTTAGGTTCC	369	869	538	264	368	369	VC2676
AAGTAGGGATCACAGATATC	209	540	315	215	327	317	VC2677
GTGGACGACGAGACTTTCTC	356	738	409	412	652	539	VC2677
ATTCATCAACGCACGAGACA	1	4	7	1	7	1	VC2677
CATTAAAACGTTGGCGAAAC	140	317	184	5	7	5	VC2678
CAGTTGTTCGATAGGAAAAT	183	452	288	19	22	20	VC2678
TGTTCACCACGCGCCAATAC	226	567	356	25	35	32	VC2678
CGTTTACTGCTTTGTATTCT	213	516	306	23	66	35	VC2679
GAAGCGCTCAACACGACCAC	211	505	327	40	87	78	VC2679
GTTGCTTACCAGAGTAGAAT	268	690	386	20	35	38	VC2679
AGCGAGATCGGCAGCAGAAT	189	440	279	286	412	339	VC2681
GGACATCACAACGCTCAATC	237	593	330	132	263	226	VC2681
GCACTGGCTCAGCTACACCT	347	905	489	442	847	683	VC2681
CATTTCGGTCATCAAACGTT	146	327	221	182	298	243	VC2682
GGTCATCAAACGTTTGGCTT	231	562	346	267	413	352	VC2682
TTCGAACTCAATCCCCATTT	202	482	351	278	464	338	VC2682
AAACGCGGGAAAACCATAGT	133	297	166	214	273	234	VC2683
AGGTTTGTTCTAAAAGTCCT	242	526	345	316	586	442	VC2683
TCGGTTTGGGTTGCCTGAAC	281	671	407	361	572	459	VC2683
TTCAGCCAGTGCGCCAATCA	166	500	288	151	291	280	VC2684
AATCACGGTCGCAGAATAAT	267	652	377	342	576	490	VC2684
AGAAGCCATAACAGTGGTTC	258	622	401	182	300	234	VC2684
TAAGTGACCGAAACAAATTT	221	463	326	293	476	387	VC2685
GTGTGGCGCGGCAATTAAAC	228	589	352	366	559	457	VC2685
GCCAGTAGTCATCGGCGATC	255	617	391	274	491	419	VC2685
CGTCTTCCATTTTGCCCAGC	164	492	283	218	375	350	VC2686
TTCCATTTGCAGCAGTGCAA	157	482	287	245	412	318	VC2686
CAGGAAACTGCCTTTTTCAC	208	550	297	297	437	383	VC2688
AAGCGTGATCACCACCAAAT	187	507	321	329	641	574	VC2688
CACTTCTACCGCAGCACCAT	302	670	353	354	624	482	VC2688
ACCCATTTCGGTCAGTTTTT	176	423	306	15	12	21	VC2689
GATACAAGGGAAACCCATTT	189	500	312	9	19	18	VC2689
CGCTTCAATAACGGTGTTCA	233	528	321	10	18	14	VC2689
ATTCATGGGGTCGGAAGAAG	178	432	282	122	270	177	VC2690
AACGCATGTTCATGGTCAGC	243	607	346	277	488	379	VC2690
GCGAGTCTGCGGCAATCGCT	363	875	457	482	895	723	VC2690
TTGTTGCAGGGTTTGCAACT	71	142	109	136	196	184	VC2691
TCCAGATCCCACGTTCACCG	179	389	290	195	368	308	VC2691
CTCACGCATCTCTTTGAGTT	234	487	325	296	478	408	VC2691
GGTCAATAGACTGGTCAATT	67	160	102	59	114	100	VC2692
TTCGCGGTCAGCATTAAAAC	170	450	232	233	371	304	VC2692
TAGTCCGGCTTCACCGTCAT	264	525	365	37	81	58	VC2692
CATCGCTTTAAAACGAAAAT	156	411	227	207	380	268	VC2693
TGGCTAACGTAATGGGCACT	255	592	348	366	658	457	VC2693
CTGTGCCGCGTTCTAATTTC	307	681	392	290	550	448	VC2693
TCGTAAGCGTAAGGTAGATC	142	371	255	208	358	290	VC2694
GCCACCACCGTGGTTACGCA	285	634	384	374	733	587	VC2694
TGTGGCTCGCCGCCAGCGTT	443	1112	634	500	943	731	VC2694
CCCGTATTGGGTGCGATTTC	170	395	246	199	404	349	VC2695
CTGTAAGTATTCGATAAACG	189	468	282	268	407	364	VC2695
TCAACAGCGTTTGTAAACCT	88	242	132	138	237	193	VC2696
ACAGCGCGATTTCAATCACA	250	542	307	290	484	416	VC2696
AAATTTGCTGTGCGGGCAGT	354	805	453	436	758	596	VC2696
ATCAATTTGCGATTGGCGCT	321	673	402	371	619	511	VC2697
GAAGATTTAGAAATAATGAT	287	608	412	347	517	436	VC2697
TCAATGGATCAATTTGCGAT	295	732	468	480	806	683	VC2697
TCTTCTTCAACGCGGGTAGC	89	246	127	82	154	109	VC2698
CACCTTGGAATACATCTGAC	215	505	378	292	519	435	VC2698
GGTATGCACAGTTGGTTGAT	234	618	394	296	544	434	VC2698
GGCGATCACACCAGCACCAC	205	513	341	219	425	291	VC2699
GCGTAGAAGGTGATTCTTTC	288	610	389	385	576	472	VC2699
GCAACGACGGCCGCTGAAAT	462	1034	660	518	873	694	VC2699
GGTGAAATCTAGTTTCAAAT	101	230	143	125	236	183	VC2700
CCAACTGTTGAGGGGTGACT	271	714	441	305	502	400	VC2700
GGCATTGAGTACGGTTTTAC	309	706	467	392	615	532	VC2700
CTGGTTAAAATCGGATACAT	186	443	280	216	307	303	VC2701
TTGATACTGCACGATGACTT	319	689	408	320	547	471	VC2701
CGCGCGGCGTTGGGTGAGCT	731	1683	926	539	983	804	VC2701
GGAACGCAAGTGAATCAAAC	161	507	296	254	472	321	VC2702
CCGGACATGCCATTGGCGCC	274	623	357	281	572	457	VC2702
AATCAAACCGGACATGCCAT	354	875	538	532	856	787	VC2702
GCGAGAAACACCAATAAAAT	235	577	326	365	596	536	VC2703
CGAGAAACACCAATAAAATC	255	576	367	348	563	430	VC2703
AGTACAAGCCTTCCGGTAAT	307	672	403	472	702	541	VC2703
TGCATCGACAAACAAAATGC	246	559	311	312	509	433	VC2704
CCCCAAGTTTTCCTTCCAGT	215	536	323	261	458	353	VC2704
CGCAACATAGACAAAGATCA	273	646	384	309	565	500	VC2704
CGTCCAACCCATTAGGTAAA	173	419	253	229	356	316	VC2705
TAACGATCTCCGATAAAATC	186	439	293	296	420	364	VC2705
CTTATTGAGGAGATAGTCAT	336	807	493	344	601	477	VC2705
GCGGCGCTAAACCTTGGTAT	231	535	316	96	197	140	VC2706
AAAAATACGTACGGTGAGAT	209	593	339	236	351	274	VC2706
GGAAACCGAAAATGGTAAAC	246	642	384	276	475	379	VC2706
CTTGATTTGCCTGCGCCACT	173	374	204	2	3	5	VC2708
GACCGAGACTTTCATTGCAT	239	627	328	2	10	9	VC2708
AGACTTTCATTGCATAGGTT	292	715	400	7	4	7	VC2708
CAACCAGAACTAAGTCGAAA	236	555	319	10	17	24	VC2709
CAGATTGCATTTGACGAGCG	212	555	329	30	40	29	VC2709
GTTGGCTTATCGTTCTCTTC	308	777	517	170	252	318	VC2709
AAAGCCTAACTCTTCGAGTT	257	593	331	24	33	44	VC2710
GGTGTGAAAGCGCTGCTCTT	339	726	395	14	11	19	VC2710
ATAAGGTTCGCCGCTTGAGC	498	1197	631	27	25	31	VC2710
CCTTCAGTGGTTGGGTAAAC	246	574	396	281	461	415	VC2711
GTCAGGTTTGGCTCAACATC	308	735	420	296	581	485	VC2711
TGGGTGCGGCTTGGCTAAAT	406	903	605	472	811	682	VC2711
GGGGCCTAAAAAGTTAAAGC	179	411	248	225	339	294	VC2712
AGATCTGCCTTACGTGAAGT	194	475	271	241	430	301	VC2712
GCAAGTCCAGCACCAATAAT	269	604	372	374	656	566	VC2712
CAGCAACGCATAGTTAAAGA	132	332	197	170	297	195	VC2713
GAGCATCAAGCTGATTTCAT	311	690	456	381	698	565	VC2713
AGAGTGGAATACGCAGCAAC	379	773	472	425	807	607	VC2713
TTGGCAGTGAGCATCAGAAT	277	669	425	447	771	667	VC2714
ATAGAAAGACCATCTTCACC	307	708	466	439	712	641	VC2714
TGGCTTAGGCAGGTAATCAT	315	771	519	450	785	660	VC2714
TAATCAACGATTTTCAGCTC	256	624	347	443	641	509	VC2715
GAGACTTTTTGGGTGATCTC	244	616	380	350	581	459	VC2715
GCGAAACTTCTTCACCTCTC	308	636	390	398	672	499	VC2715
CAAATGAATGCCGTAATGCT	119	320	201	116	118	129	VC2716
TGTGAAGGCGCTTTGCTGAT	294	752	434	421	611	522	VC2716
CACCTGCTTGCGCCACGCAT	354	813	451	382	645	552	VC2716
AATCGCTCAAGCTCACTTTT	222	474	288	239	410	368	VC2717
CGCCGCCGATATCATAACGT	274	658	380	369	680	547	VC2717
CTTACGTTCAGCGTTCGATT	400	926	598	614	1019	827	VC2717
CTCAATGGTCAGCTGAAAAT	214	479	310	323	544	442	VC2718
TAAGCTTGCGGCATGTTGCT	307	709	382	327	595	447	VC2718
GTAAACGCGGTCAGCACATC	258	664	384	249	420	367	VC2718
AACCGTGCTCAAGCCAAGCT	221	543	313	241	468	400	VC2719
GTGCTCAAGCCAAGCTTGGC	279	662	358	363	573	470	VC2719
CGGGGCTGGCTCGTTAATCT	281	689	413	308	476	416	VC2719
TGATCAACTGGGGTAAGAGT	302	766	461	454	705	607	VC2719
CTCGGCGGCGTGCAAAGAGT	346	802	477	367	717	588	VC2719
AGCGCGGCGCTTGCCAAAAC	424	955	495	321	504	422	VC2719
TCAGTCGCTTCTACGGCTTC	201	538	299	100	220	164	VC2720
CAGCTTAGCGAAGTGAGATT	182	521	309	114	157	128	VC2720
GCAGTAAGAGACGCCACACT	266	653	479	212	276	243	VC2720
CACGAGGAGTAAATCACCTT	191	434	249	226	387	320	VC2721
AAATCACCTTGGGCTGTGAT	278	674	365	263	524	420	VC2721
ATCACCGCATGACGACCGCT	558	1244	717	1041	1884	1895	VC2721
AAACTTATGTGCGGCTAAAT	187	485	300	194	312	251	VC2722
CGCGCGATGTTAATGACATC	256	520	349	351	604	520	VC2722
CCATACACCACCCCCATCAC	225	560	362	303	491	384	VC2722
AGCTCTAAACCTTCAGGCAG	242	578	368	217	467	381	VC2723
TAGCGGGCTAAGCGCCACTT	277	667	383	351	561	437	VC2723
TAAGGAGAGTAAAAAATCAT	354	845	497	486	728	626	VC2723
TTGTAATCGTGCTTGAGCTT	234	568	353	75	100	91	VC2724
CCAACTCAGTAGCTGTTTTT	256	555	354	77	104	65	VC2724
ACGGAGCGTTACGATGTCGT	328	756	495	226	331	275	VC2724
ATTTCATCTTCTAACAAATA	129	307	169	111	170	168	VC2725
CCAAACCAGCCAAGGGATAT	302	628	355	133	266	161	VC2725
AGGCTTCCCAACCAGCCACT	312	720	455	472	717	593	VC2725
AAACTGACTAAACAGACGTT	196	480	266	118	202	150	VC2726
TACGGTTTTTTCACGCTGTC	256	582	384	95	175	162	VC2726
CGCACGCCACTCGCTCGCAT	394	990	468	176	320	238	VC2726
CAGGGCCATCTGCCGAAAAT	273	577	351	96	149	121	VC2727
CTCACTCGGCGCTTCGCCAT	346	929	517	98	157	137	VC2727
CATTGTAGGATTTGCTCACT	406	975	597	238	338	328	VC2727
CTTCCAGTACCAAGTCCGTC	166	405	227	192	371	255	VC2728
AAAGGCTTTGAGCAGATTGT	238	532	313	208	362	288	VC2728
GCGGATCACACTGATCGCCG	257	584	362	187	306	288	VC2728
GGCGATGACCGCCACCGCAC	276	763	446	169	323	285	VC2729
CCACTTTTGCCAACCTTTGT	327	717	470	121	197	193	VC2729
AAAACTCTGCGCACTGATTT	0	0	0	0	0	0	VC2729
GATATTCCAGTTACCGATAT	137	329	236	13	12	18	VC2730
CCGCCTTCGCGATAGTTACG	191	395	252	45	74	62	VC2730
CAATCGTGCCTTTATCGCCT	312	825	493	68	135	110	VC2730
ACACTCTTCCAGTGGCATAC	123	340	217	44	66	54	VC2731
GCGCATTTTCTGGCGGTTTT	239	515	360	159	260	220	VC2731
CGAGTGATCAGCGCCAGATC	308	637	414	193	358	310	VC2731
CAGCACCAACTTAAAGCGAT	235	606	293	46	85	67	VC2732
CGGCGCTAAGTAATAAATGC	231	510	318	37	45	32	VC2732
AAGCGATTGGCGAAGCTAAA	267	660	406	94	123	126	VC2732
CACTTCAATCTCTTTGTCAC	183	418	253	85	137	137	VC2733
CGCTCGTCTGCCACAAACTT	225	523	317	40	68	46	VC2733
ATTGATAAATTCTTGAATGT	326	739	471	74	70	76	VC2733
TCCACAACCGGAGCTTCTTT	260	669	375	51	60	58	VC2734
GTGGGGCTCCAAGTCGGCAC	287	705	425	143	219	193	VC2734
GATATCGAGTGGCTGACGTT	396	942	544	501	761	640	VC2734
CCAATTTCAACCGATTTGCT	139	330	177	8	13	16	VC2735
TTCTTGTCAGGACGTCGATC	216	452	280	118	181	172	VC2735
GGATGAATTTGAGTAGATCT	202	523	321	155	247	176	VC2735
GCCAACACGTATCCATAAAC	94	289	179	113	160	141	VC2736
TTCACCGATGAGGTGTTGTA	192	468	232	123	214	163	VC2736
TTGATGACCACGAGAGAGAC	164	362	256	161	227	221	VC2736
ACGAACCAGTTCAGTTACGC	202	367	270	230	444	343	VC2738
GCGAACACTTAAGCGAGTAT	288	583	353	318	610	472	VC2738
GCCGATGAGCTGCATGCGCT	292	737	451	289	591	465	VC2738
CTGTTGATGTGATAAATACT	226	535	331	263	489	400	VC2739
TGGTTGAGATGGACAGATTC	272	620	377	336	559	425	VC2739
CTTCACCATCGATAGTGATT	317	790	502	493	839	715	VC2739
CACGGCTGTCGACAATCATC	251	622	382	341	633	547	VC2740
TACGCAGCACATTGGCCATC	257	560	397	359	582	504	VC2740
TTGAGCTGATTATCCGTGGT	294	601	406	315	556	414	VC2740
CTTTCATATCCGCCGCAAAA	160	378	234	228	362	293	VC2741
ATCTTCAAACACTCGATAGC	254	662	334	376	627	501	VC2741
GCCTGTAGCCAAAACGTCAC	251	609	339	337	550	452	VC2741
GGTGATATAAGCCAGATAAC	174	446	262	277	416	325	VC2742
GCCCGCCGCAGGCACAAAAT	202	439	285	223	358	282	VC2742
GACAGCAAGACCGTCAACAT	224	502	303	295	454	347	VC2742
AGCTTTCTTGCTCAATCAAT	155	353	217	214	318	300	VC2743
AATAAGTACGCACAAATATC	289	684	367	425	775	766	VC2743
AAGTGGTTTTTCCAGCACCT	356	945	545	587	934	763	VC2743
CGAAGCGAGTTTGTGGCATC	303	741	442	409	788	620	VC2744
TTACTTTACCGCGTTTGATA	280	574	449	349	592	489	VC2744
GCTGTTCGTCCGTCGCACCT	413	921	557	394	724	567	VC2744
GCGCGAAATAGCAAACGTTT	119	273	137	98	189	157	VC2745
CGCCGAACATGGTTCAAAAA	164	377	203	261	373	335	VC2745
TTACTTATCTCTGACTTTTC	264	594	369	387	500	396	VC2745
TCGTCAAACAGGAAGAATTC	125	349	210	34	62	51	VC2746
AACAGGAAGAATTCTGGCTC	203	494	264	83	150	113	VC2746
GCGTAGCATCTTCAGTGAAT	222	488	346	31	45	31	VC2746
TGCGGGAGATGCTGTCGAAT	185	342	258	291	497	339	VC2747
GGCTCCGTTGAGTCGAAACT	305	659	433	424	628	570	VC2747
TCCTCCGTTTCTGTTGTGAC	287	647	441	407	712	598	VC2747
GCTCTTTGTGCCAAGAAATC	172	446	267	95	150	156	VC2748
AAGCATACGCTCTAAGAGCT	336	754	414	140	248	205	VC2748
GATTGAGTTCTTGGGTTAGC	337	765	485	380	549	453	VC2748
GCCATATTGAGGGCAATAAA	215	538	332	121	192	209	VC2749
TGGCTTGTTCGAAGCGACCT	233	578	380	101	163	162	VC2749
AGAGCAATGCCATCCATCCC	311	681	393	99	178	115	VC2749
AAAGGCTTGGACAAGCAAAC	69	193	95	101	143	123	VC2750
ATCTTTTATCCTGAAAAACC	185	426	227	233	306	253	VC2750
TAATAATCCTATCGCCCAAC	267	646	344	301	512	417	VC2750
ATAAGGAGAAAAACGTAGCT	166	441	253	218	285	240	VC2751
CTGCCACAATGTGATTTTTC	296	809	475	354	677	534	VC2751
GAGCTCTTGTTGGCAAGCAT	403	969	570	460	798	675	VC2751
TGGATGTCGCAATCGTACTC	322	779	510	180	241	176	VC2755
GAGATTGACGCAGAAGAAAG	277	624	538	119	194	194	VC2755
TTTTCCGCGTTTGGCCTTCT	390	877	540	102	201	156	VC2755
CACCAAACCATTGCAAAAAT	202	462	282	218	382	342	VC2756
GGTGACTGAAATGTTGGGGT	243	596	407	310	532	433	VC2756
ACTGTCGAAATACCCCATAC	327	822	474	310	506	454	VC2756
CCCGTGAGCTGAGCCAAGAT	130	202	136	94	149	136	VC2757
AATCTCATCAACAAACGCTT	165	358	184	178	272	217	VC2757
TCAAACCGAACAGAAGCCAT	202	456	307	234	404	339	VC2757
GAGGCCTTTGACGCTGGAAT	121	322	202	205	319	248	VC2758
CACTCATCCAATTCTGCTTC	176	402	237	214	440	334	VC2758
GGCAAATAGCCCGAGAAATT	213	491	302	269	447	375	VC2758
TCCCATCATTCCCGCTGCTT	273	760	402	443	624	500	VC2759
CTTTGGCCACGTTCTTAGAC	298	676	409	361	668	553	VC2759
GCCATCGGCAGCATGCCCCT	399	932	581	530	938	734	VC2759
GGTTGCGCCAATCACAATAT	108	341	191	186	263	255	VC2760
TGATAGAAGGCTTCCACCAT	278	671	435	45	75	60	VC2760
CACCCAGCTCACTCTCTATT	302	770	472	462	777	617	VC2760
AAGCTAAGCCCCACAGTAAC	207	503	240	216	407	307	VC2761
AAACGCAGGCAGATACATGT	188	494	269	77	122	98	VC2761
GCTGTTGGCTGACTGAGCTT	311	711	401	403	698	567	VC2761
ATGGGGAGAGGCCTGATCTA	172	460	264	264	411	384	VC2762
AGTCAGTAGTGCAATGCCAT	191	601	358	122	253	236	VC2762
TCGCCAGAGCTTGCTGCATC	315	699	386	233	408	288	VC2762
TAGCGGTCAGCAGCGGTGTA	232	604	288	23	36	22	VC2763
ACCCAGCTCACCTTCGCTAC	221	529	291	38	37	47	VC2763
TTCACAATACGCACCATACC	2	3	2	0	0	0	VC2763
GATAAGTTCCATCATGTTAA	121	284	217	16	20	31	VC2764
TTCAGAGCATCGTAAACACT	201	521	281	37	42	30	VC2764
CCTAGGGTTTTAGTACCTAC	270	651	386	32	56	39	VC2764
TCAAACCACCACACAAACCG	217	446	300	29	40	36	VC2765
GCCGCTGTTGTTGAAAAAAG	227	515	339	50	76	69	VC2765
CGATCAGATCTTCTAAGCTT	251	572	342	31	67	58	VC2765
CACCGATGATCAGCTCACGC	224	503	316	27	40	35	VC2766
TCGCAATGGTTGACGCTTTC	275	723	396	37	71	37	VC2766
ATTGGGCCTTTACCATCAAT	359	898	507	79	98	98	VC2766
TTTCTGCCATTACCTTAATC	207	466	334	49	51	60	VC2767
CCATTACCTTAATCAGGTTT	244	652	356	36	87	72	VC2767
GTTATCGATGACTAAGTCTC	278	702	373	30	96	78	VC2767
TTCTGCTTCAATCTCCGCTT	212	467	285	17	15	14	VC2768
TCTTCAATCGCTTTGATAAT	242	541	351	36	46	35	VC2768
CGGCTTGAGTCAGGATTTTC	314	778	508	58	78	68	VC2768
AACATCTTAACTTGCAGCAT	81	258	159	14	19	15	VC2769
GCGATTACGATACCGATCAT	232	580	326	34	56	56	VC2769
CAGCTAGCTGACCAACGAAT	272	597	378	36	39	29	VC2769
TCATGATCCAGTGATTAAAC	169	491	309	34	44	37	VC2770
CAGTTAAAACAGAGAAGAAC	231	492	311	33	42	45	VC2770
TACCAAGCCAATGCTGTGCT	277	731	430	36	79	65	VC2770
TTGTTGTTAATGAATAGCAC	161	447	272	34	36	26	VC2771
CAACCATAACTGCACTGAAC	162	436	281	43	62	66	VC2771
ACATGTAGGCAACGGAAAAC	223	469	313	33	50	40	VC2771
CTTTTCGCGAGCCAATGAAC	283	671	392	306	499	401	VC2772
TTACGTGGCTGATAAATACC	293	777	467	436	681	542	VC2772
GGCAGATGACGCACGACAAT	0	0	0	0	0	0	VC2772
CGACATACCACTTGGTCAAA	187	387	221	209	360	326	VC2773
GACCACCAGTACTTTACGTT	299	727	425	309	561	507	VC2773
AGCCGCAGTGACATCGCCAT	400	923	580	533	905	756	VC2773
TGTTTCACCAACATTTCCAT	170	434	227	260	412	295	VC2774
GCTAAAAATACCCCAGCATT	208	557	318	279	439	356	VC2774
CTGCTCTGTCACCGTTAAGC	299	694	365	351	721	575	VC2774
TTCTAACACATTACGCACAT	182	402	238	105	204	168	VC2775
GCCGATCCCTTCGATGATCC	253	521	337	204	302	245	VC2775
TCAGTGGTGGTTAAACCCTC	262	696	438	131	235	195	VC2775
CAAACCAACTCACCACGCAT	180	395	246	265	465	366	VCA0329b
ACAACAAAGAATGCATAATC	134	339	221	199	318	245	VCA0382a
CACCAAAACCGCCTTCTGGT	310	824	461	372	587	507	VCA0382a
TCACCACCAAAACCGCCTTC	323	838	463	461	711	525	VCA0382a
TTCACCGCTGCTTCTAAATC	210	484	289	282	512	375	VCA0754a
TCATCTTCCACAATGTCAGT	186	438	291	286	497	408	VCA0754a
CTCTACGCCAATGCGATCTC	205	475	307	244	473	384	VCA0754a

### Sheet: multiple_targets_normalized
guide	Replicate1_0Generation	Replicate2_0Generation	Replicate3_0Generation	Replicate1_15Generations	Replicate2_15Generations	Replicate3_15Generations	gene
GGAGATGTTTAGATTAGGTC	385	435.649819494585	425.446452298698	350.670530077825	372.645634359441	362.291138039792	controle_0
TCCGCGTGGTGAGCAATCCG	436	467.682894457422	477.469217822659	457.080897825579	504.965225982681	507.665465152126	controle_1
AAAGTGCGGAATCGTCACAT	245	260.96278403058	238.021968287714	284.567119810281	291.290125728898	317.648628139154	controle_10
TCTTCTACTGGATGTCCTAT	224	235.33632406031	216.642749579236	279.730284912656	269.782347585191	291.320994095188	controle_11
GTTAAATTCACCTGAACGGG	165	189.635803779996	176.02223403313	208.790039747487	207.596815126213	183.721098437241	controle_12
TAACACACGTATATTCTCCA	120	143.935283499681	127.562671627248	114.471759243796	132.787152017668	127.059451255662	controle_13
TGCTACACGTCCGAAACGAG	213	203.303249097473	221.631233944548	228.137379337987	248.742129835913	240.955085489341	controle_14
CTGACTTCGACGGTAATCTT	326	330.581333616479	334.228452475861	349.864390928221	387.140006586722	360.574118428229	controle_15
AGCTATCAAGATCTCTCAGA	129	116.173285198556	97.6317654353796	94.3182805036908	100.993045196536	99.0147976001328	controle_16
ATCTGCGTGAGGAGGCTTGG	341	343.821671267785	357.032952431571	321.649520692074	326.824715705457	305.057150987692	controle_17
GACTAGTAGCTCCGTCCAGC	217	196.469526438734	183.148640269289	179.769030361736	191.232201321219	173.991320638384	controle_18
ATGGAGAGTTAAAACATGAG	176	192.198449777023	173.884312162282	196.697952503424	192.167322110076	202.608314164434	controle_19
GCTTTTTTAATTGACGCACC	231	247.722446379274	245.861015147489	237.811049133238	215.077781437068	262.704000569138	controle_2
AGGAATCGTTATCCACTCCC	273	268.223614355489	241.585171405793	291.822372156719	261.36626048548	243.244444971425	controle_20
TCTGCACAGATGATCGCCTC	206	213.12672541941	219.4933120737	236.198770834029	226.29923090335	217.48915079798	controle_21
GTCGGCTTGCATCGACTTCA	256	246.44112338076	231.608202675171	242.647884030863	218.818264592495	239.238065877778	controle_22
GAGTTGTCAGAACACTCACT	279	246.44112338076	255.125343254496	218.463709542737	212.739979464926	231.797647561005	controle_23
AGGACCTTCGATCGTCTGGA	214	210.564079422383	200.964655859686	227.331240188383	193.102442898933	176.853019990989	controle_24
TGATTACCACGACATGTGTT	357	370.302346570397	401.929311719373	437.733558235078	414.25850946357	424.10384405606	controle_25
GCATACCAGCCGCGGAACGA	245	213.980940751752	226.619718309859	253.127692975717	237.520680369631	236.948706395694	controle_26
CCGTAGTTCAATGCGAATAC	169	201.594818432788	200.252015236071	196.697952503424	233.312636819776	212.338091963291	controle_27
CCTTCTGACCTCCTCCTTAT	298	301.965119983011	306.435468154841	283.760980660677	280.536236657045	306.201830728734	controle_28
TCACCCCTACTCCAATTTAG	155	172.124389466978	175.309593409514	203.147065700257	179.07563106608	190.016837012972	controle_29
GACCCCGTGGAGCGCGAAGC	226	235.763431726481	209.516343343077	163.646247369652	179.543191460509	202.035974293913	controle_3
TCGTTCTACTCCCGCAACAA	208	186.218942450626	188.849765258216	228.137379337987	210.869737887212	190.589176883493	controle_30
ACGTTTCTGAGACCCTACTC	279	302.819335315354	317.12507750908	316.812685794449	295.498169278754	321.08266736228	controle_31
ACGGCTTCCGCCTATCAGGA	281	309.225950307921	313.561874391	365.1810347707	353.943218582305	331.384785031658	controle_32
ATGCTTTGTTAAGGGCCCGC	393	383.969791887874	397.653467977677	383.722235211597	332.435440438598	377.744314543859	controle_33
GGACCGTTATGATAACATGT	231	209.70986409004	203.102577730534	196.697952503424	227.234351692206	238.093386136736	controle_34
ATTCTGAGAATTACCGTGTG	284	289.578997664048	275.079280715741	304.720598550386	342.254208721595	358.284758946145	controle_35
GTTTGTGGTCAAAGTTCATG	300	316.05967296666	319.975640003543	399.038879054077	371.242953176156	380.606013896464	controle_36
TTCCCATCGCACTGTTCGCT	313	345.102994266299	333.515811852246	383.722235211597	383.867083825723	365.152837392397	controle_37
GATATACATTCCTAATCCTT	215	203.730356763644	210.941624590309	247.484718928488	200.583409209787	206.614693258081	controle_38
CTGTTTCCTGGAGAGGTAGA	121	108.912454873646	126.137390380016	140.26821203113	133.722272806525	150.525385947023	controle_39
TAGTCGTTTCGTGGCCGTTC	457	421.128158844765	452.526795996102	473.203680817663	470.365756794979	478.476131755555	controle_4
GACCCTTTTATACGTGCGTC	269	298.121150987471	284.343608822748	350.670530077825	358.618822526589	339.397543218952	controle_40
GTACGAAGGCTCTCAACTAA	210	215.689371416437	191.70032775268	220.882126991549	203.856331970786	232.942327302047	controle_41
GTACAGACGCTCTCCAGTAT	319	320.757857294542	318.550358756311	364.374895621096	357.216141343304	346.837961535725	controle_42
CAACATGCACTCTTGTTGGC	249	243.451369717562	281.493046328284	274.893450015031	270.717468374048	270.144418885911	controle_43
GCCTAAAGGTAAAGCCTGTT	210	219.106232745806	184.57392151652	205.56548314907	180.010751854937	182.004078825678	controle_44
TAGATAACACTTACTTCAAG	141	165.29066680824	146.091327841261	179.769030361736	171.127104360797	179.142379473073	controle_45
CACCATCGTACAATCACAGA	207	195.615311106392	200.964655859686	184.605865259361	214.610221042639	183.14875856672	controle_46
CCACTCATGGGGCTGTATAA	147	151.196113824591	175.309593409514	169.289221416881	159.905654894516	169.412601674216	controle_47
TTCAGGGTGTAACTGAGATG	164	181.520758122744	195.263530870759	199.116369952236	203.856331970786	202.608314164434	controle_48
CCATGTATTTAAGTCTCTTA	155	146.070821830537	144.66604659403	145.911186078359	130.449350045526	145.374327112334	controle_49
GGCGTTGAGGCTACCGTATC	453	439.493788490125	463.929045973957	453.856341227162	462.417230089696	467.029334345135	controle_5
GCGATGTTTTAGTCTGCCAG	170	153.331652155447	158.918859066348	153.166438424797	154.294930161375	123.053072162015	controle_50
ATATCACGTAAGCAGGTGTG	258	283.17238267148	319.262999379927	305.52673769999	356.281020554447	316.503948398112	controle_51
ACAGGGTGGTAGTCTTCCCT	245	250.712200042472	257.263265125343	324.874077290491	294.563048489897	306.201830728734	controle_52
AGCGGCTGTCCGGGGTCCTT	509	442.483542153323	443.975108512711	322.455659841678	281.471357445902	271.861438497474	controle_53
TTCTACCCCGCTCCTTGTGT	252	264.80675302612	245.861015147489	266.025919369384	287.549642573471	283.880575778415	controle_54
GAGCGGAGAAGCGATATGAA	229	188.781588447653	200.964655859686	218.463709542737	218.818264592495	214.627451445375	controle_55
TAGTCGCGAGAAACGCTTCG	282	294.27718199193	258.688546372575	311.975850896824	307.187179139464	278.157177073205	controle_56
GAGGTTAGAGCCAACCATAC	195	165.29066680824	181.723359022057	93.5121413540866	94.4471996745384	101.304157082217	controle_57
AGTACTCGCCGCATTTTGGT	230	219.533340411977	199.539374612455	267.638197668593	261.833820879909	234.65934691361	controle_58
CGTCAATCGCTCCGATTTAT	266	224.23152473986	245.861015147489	228.137379337987	258.093337724481	267.282719533306	controle_59
TGGCTTTATGGAAGTGTATT	146	150.341898492249	174.596952785898	212.014596345903	207.596815126213	199.174274941308	controle_6
TCTGATCCGCATCGGGCGAG	183	172.551497133149	158.918859066348	145.105046928755	122.968383734671	119.046693068368	controle_60
ATTGCAGGCGACCACTGGAG	240	237.471862391166	215.930108955621	194.279535054611	181.413433038222	187.727477530888	controle_61
ACCAGTCGGGCTGACTATCC	423	378.417392227649	383.400655505359	354.701225825846	368.905151204014	342.259242571557	controle_62
ATTAACCAGTTCTTTAATCC	252	246.014015714589	278.642483833821	208.790039747487	188.894399349077	179.142379473073	controle_63
ACGTCTCCCTGGCCACGTTG	328	332.289764281164	381.262733634511	358.731921573867	353.943218582305	354.850719723019	controle_64
TGAGCCCTCGTGGAGTCCGC	464	442.910649819495	403.354592966605	391.783626707639	436.233848001705	396.059190400531	controle_65
TGTGCTTACAATCGCACCAA	224	228.0754937354	267.240233855966	208.790039747487	267.912106007478	264.421020180701	controle_66
CAGATCCCCGGTGTTTCGAA	206	216.116479082608	216.642749579236	231.361935936404	211.804858676069	233.514667172568	controle_67
GCTGAGCTGACACTCTCAAG	158	128.55940751752	128.275312250864	118.502454991817	103.798407563107	133.355189831393	controle_68
TGCTTCGTAGCTCTGGCCCT	324	326.737364620939	322.113561874391	331.323190487324	323.08423255003	298.761412411961	controle_69
AACGAGCCGCCGTCAGTGAA	217	215.262263750265	188.849765258216	158.003273322422	143.073480695093	130.493490478788	controle_7
TGATTTAAAGACGATAGCTT	176	174.687035464005	182.435999645673	163.646247369652	155.230050950231	160.25516374588	controle_70
CTCGTACACCGTGTCTCCCG	265	287.016351667021	235.884046416866	249.903136377301	259.496018907767	267.282719533306	controle_71
CACCGGGCAGGAGGACGTTT	308	338.696379273731	321.400921250775	176.544473763319	227.234351692206	214.627451445375	controle_72
TTCCTTCAGGTTATTTAGCA	251	249.430877043958	249.424218265568	199.116369952236	196.375365659931	212.338091963291	controle_73
CTTACGGTTATACACAGCGT	217	200.313495434275	203.81521835415	211.208457196299	197.778046843217	190.589176883493	controle_74
TGAAGCGTAATACTTCAGTG	243	250.285092376301	290.757374435291	245.066301479675	281.93891784033	268.427399274348	controle_75
AACAAAATCCTCCTCGCAGA	163	170.415958802293	181.010718398441	192.667256755403	199.180728026502	186.010457919325	controle_76
GGCTGTTTTGCATTAGTTGG	308	333.143979613506	351.331827442643	267.638197668593	273.990391135047	284.452915648936	controle_77
GGCCAGTCCTAATGGCCATT	281	287.870566999363	273.653999468509	303.914459400782	291.290125728898	301.050771894045	controle_78
GGACTGGTGGGTGAGCTCTC	364	355.780685920578	352.044468066259	345.8336951802	311.39522268932	354.278379852498	controle_79
GAAGGAATCGGTTAGGCCTA	272	284.880813336165	272.228718221277	298.271485353552	288.952323756756	289.031634613104	controle_8
TGAGACTGATTCTACCTTGA	260	263.952537693778	236.596687040482	222.494405290758	202.921211181929	235.231686784131	controle_80
CGTAGGGAGAACTTCAAATG	205	207.147218093013	231.608202675171	241.035605731654	244.066525891629	236.948706395694	controle_82
AGCCACGCTTCGCCTCAACC	269	283.599490337651	276.504561962973	274.087310865426	269.782347585191	294.182693447793	controle_84
CACATCCCAGTTGTATCCAC	176	178.531004459546	191.70032775268	187.830421857777	221.623626959065	203.180654034955	controle_85
AAGTGGGCGTACGTCTTACA	186	191.34423444468	173.884312162282	190.24883930659	219.285824986923	227.791268467358	controle_86
GTCGCTTGCTTTTCGGGCGA	118	113.610639201529	122.574187261936	68.5218277163566	67.7962571921192	84.7063008371078	controle_87
AATTGCGCGTGGGTCGCTAG	255	235.763431726481	233.033483922402	242.647884030863	228.637032875492	215.772131186417	controle_88
CGTAAGCGTGTTGCATGCTT	328	339.550594606073	332.80317122863	313.588129196032	363.761986865302	343.97626218312	controle_89
CAACCCTTGTCCGGGCATCA	266	253.70195370567	275.791921339357	263.607501920572	310.927662294891	320.510327491759	controle_90
CTGTACTTCCAAGGGATACA	214	204.157464429815	190.275046505448	233.780353385217	218.350704198067	224.929569114753	controle_91
TGAACCGATCCCCCGGCTCT	304	287.870566999363	270.803436974046	267.638197668593	313.265464267033	306.201830728734	controle_92
AAAAACATCATGGCGACGTT	265	275.057337014228	277.929843210205	276.505728314239	232.845076425347	242.672105100904	controle_93
TTTACTAAACAGTTAGAGCC	220	213.12672541941	209.516343343077	221.688266141154	175.802708305081	200.891294552871	controle_94
CATATCAGCCCAGGGCCATG	226	202.449033765131	194.550890247143	189.442700156986	210.402177492784	188.299817401409	controle_95
TGCGTAAGATGAATGCACCA	267	229.783924400085	240.159890158561	199.116369952236	221.156066564637	219.778510280064	controle_96
GCACCGTCCATGTTACACAA	244	242.170046719049	260.113827619807	224.91282273957	221.156066564637	216.344471056938	controle_97
GGACCAACAACTCTTTTCTA	191	222.523094075175	203.102577730534	212.820735495508	193.570003293361	177.42535986151	controle_99
CAGTGATAAGACCCTGAGTT	548	562.50079634742	574.388342634423	590.093857510271	630.271411689494	595.80580521236	VC_A0017
TGAATGGCTTGTGCACACGT	655	617.5976852835	626.411108158384	765.026052974381	732.199577674887	769.224785980222	VC_A0017
ACATCGTCTTTGTAGCGCCC	455	464.266033128053	473.90601470458	407.906409699723	446.052616284701	464.739974863051	VC_A0018
GCAACTAAGTGGACATGATC	718	770.502229772776	722.617592346532	746.484852533485	767.266607257018	769.797125850744	VC_A0202
AAGATCTTAAAACGAAATTT	758	788.867859418135	771.78979537603	827.098767493904	675.62476994905	785.250302354811	VC_A0202
AACGTCGAAATCGATACTTT	813	769.648014440433	835.927451501462	939.958248438492	870.597454425696	899.71827645901	VC_A0202
GCAACTAAGTGGACATGATC	718	770.502229772776	722.617592346532	746.484852533485	767.266607257018	769.797125850744	VC_A0275
AAGATCTTAAAACGAAATTT	758	788.867859418135	771.78979537603	827.098767493904	675.62476994905	785.250302354811	VC_A0275
AACGTCGAAATCGATACTTT	813	769.648014440433	835.927451501462	939.958248438492	870.597454425696	899.71827645901	VC_A0275
CATTTCGGGATCACGTTGGT	364	377.136069229136	360.59615554965	200.728648251445	187.491718165792	168.267921933174	VC_A0282
TCGCTGAGCCATTGATTGAT	564	624.004300276067	630.68695190008	594.124553258292	572.293922780372	572.339870520999	VC_A0282
GTTTTGTTCTTGGTCGAGCT	740	794.420259078361	751.835857914784	741.64801763586	704.145954009183	714.852498280728	VC_A0282
CAAAACTGATCCCTACAACT	162	175.114143130176	161.056780937195	174.93219546411	155.69761134466	175.136000379426	VC_A0292
TCATCTAAGTCTTTGAATAT	366	364.749946910172	421.170608557002	406.294131400514	406.309982758287	389.191111954279	VC_A0292
TCTTTGAATATTGGTTTCTT	391	407.887821193459	443.975108512711	432.896723337453	337.578604777311	377.744314543859	VC_A0292
CCCAAGCAGACACAAACCCC	365	412.586005521342	420.457967933386	379.691539463576	358.151262132161	345.120941924162	VC_A0293
ACCCAAGCAGACACAAACCC	442	453.588341473774	425.446452298698	440.151975683891	455.871384567698	437.267661078043	VC_A0293
CCAACTAACCCAAACTTGTC	496	536.020121044808	483.170342811587	574.777213667791	555.929308975377	538.57181816026	VC_A0293
AACACCAAAAGCTGTGAAGT	808	815.775642386919	783.192045353884	652.166572029794	678.897692710049	627.856837961536	VC_A0297
TAAAACGATCAAGGTTAAGT	877	875.997823317052	929.283373195146	132.206820535088	136.995195567524	139.650928407124	VC_A0297
AGTTGGCCTCGGTTAAGAGT	960	1030.18369080484	1014.08760740544	971.397675273055	910.807648346539	955.807583770068	VC_A0297
ACTTCGCATGTTTTGTGTTA	412	433.9413888299	463.216405350341	374.048565416347	376.386117514869	305.057150987692	VC_A0298
CGCCATAATTTAAAACTACT	506	555.667073688681	514.526530250687	506.255385951435	501.224742827254	503.659086058479	VC_A0298
AGCGATGCTTGTACTGGGTT	2298	2377.28126990869	2386.63344848968	2422.44814456061	2428.50868866115	2382.0785411084	VC_A0298
CAAAGCATTCAAGGTTAAGT	416	423.690804841792	395.51554610683	75.7770800627944	76.2123442918305	85.8509805781498	VC_A0302
GCCAAAACTCAAAGCATTCA	460	425.399235506477	426.87173354593	428.059888439828	448.390418256843	417.235765609808	VC_A0302
AACACCAAAAGCTGTGAAGT	808	815.775642386919	783.192045353884	652.166572029794	678.897692710049	627.856837961536	VC_A0302
ATTCGTACGATCTGACGAAT	321	358.770439583776	373.423686774736	420.80463609339	429.220442085279	429.82724276127	VC_A0303
CACATTGCACCACTTAGCTC	446	485.19430877044	481.745061564355	570.74651791977	582.580251457797	558.603713628495	VC_A0303
ATAGACACTTTTACGAATAA	451	465.120248460395	513.101249003455	495.77557700658	470.833317189407	444.708079394816	VC_A0303
AACACCAAAAGCTGTGAAGT	808	815.775642386919	783.192045353884	652.166572029794	678.897692710049	627.856837961536	VC_A0304
AACGCCAAAAGCTGTGAAGT	667	711.988479507326	732.594561077155	663.452520124253	696.1974273039	678.795086437905	VC_A0306
CTGGGTTATCCGCAAGAGTT	456	460.849171798683	472.480733457348	553.817595778082	477.379162711405	528.842040361403	VC_A0311
GTAAGTGCTCTTGGGCTAAT	498	445.473295816522	490.296749047746	509.479942549851	473.638679555977	536.854798548697	VC_A0311
CACAGCTTTTTCCTAGTCCT	516	498.861754087917	480.319780317123	408.712548849327	449.3255390457	433.261281984396	VC_A0311
CTGTTTTTGCTGATGATGAC	403	386.959545551072	388.389139870671	283.760980660677	251.547492202484	276.440157461642	VC_A0312
GAGGTAAACGCTCAATCAAA	427	414.294436186027	444.687749136327	436.927419085474	440.909451945989	369.731556356565	VC_A0312
TTATATGAACAAGTTTCAAT	600	600.940486302824	617.146780051378	650.554293730586	559.202231736376	630.14619744362	VC_A0314
AAACAACAATGACGAACACA	787	822.182257379486	919.306404464523	1041.53178128862	999.644123287937	949.511845194337	VC_A0314
AGCGATATCTGAGCGAGATT	517	490.746708430665	483.170342811587	473.203680817663	468.963075611693	493.356968389101	VC_A0316
CAGCATAACCAATCAGCTTT	558	576.595349331068	573.675702010807	602.992083903938	658.325035355199	598.667504564965	VC_A0316
ATCTGAGCGAGATTGGGGAT	879	805.952166064982	823.099920276375	497.387855305788	457.274065750983	462.450615380967	VC_A0316
AACCACAGATATTCTGTATT	470	474.51661711616	432.572858534857	539.307091085207	458.20918653984	493.356968389101	VC_A0317
TTCAGTTCAAAATCCGACAC	504	550.541781694627	538.756311453627	495.77557700658	533.953970437242	552.307975052764	VC_A0317
GCCCTCCAGAGGTTGAGGAT	463	511.674984073052	500.273717778368	511.09222084906	516.654235843391	484.771870331286	VC_A0318
ATCTTCCAAAACGAAGGTTC	518	550.114674028456	457.515280361414	499.000133604997	437.63652918499	444.708079394816	VC_A0318
GGCAAGGCTTTCAAATCAAT	527	518.081599065619	530.917264593852	595.7368315575	574.631724752514	554.597334534848	VC_A0318
AAGAGCTTCCATCAGCAATA	248	234.055001061797	247.998937018336	153.972577574401	93.5120788856816	84.7063008371078	VC_A0319
TCAGCAATACGGCATCAGCT	467	508.258122743682	631.399592523696	518.347473195498	570.423681202658	547.729256088596	VC_A0319
AGTTTTGCTCTCATAACGTT	478	512.529199405394	497.423155283905	394.202044156451	412.388267885856	421.814484573976	VC_A0319
AGACAGATTGCCGTTTCATT	614	719.676417498407	700.525733014439	648.942015431377	666.74112245491	715.99717802177	VC_A0325
GACTTTAAGCCTGTAAGTAA	740	771.356445105118	748.272654796705	747.290991683089	700.405470853755	741.752472195215	VC_A0325
CAAACTCACTCACCACGCAT	743	770.502229772776	786.755248471964	881.91622966699	867.324531664697	867.667243709834	VC_A0325
GTTGATGAAGATTGATCTTC	445	435.649819494585	488.871467800514	447.407228030328	435.298727212848	461.878275510446	VC_A0328
GCTCCCAACTCTGACATTTT	512	532.176152049267	555.859686420409	623.145562644043	618.582401828784	590.654746377671	VC_A0328
ACTTCGCATGTTTTGTGTTA	412	433.9413888299	463.216405350341	374.048565416347	376.386117514869	305.057150987692	VC_A0329
CGCCATAATTTAAAACTACT	506	555.667073688681	514.526530250687	506.255385951435	501.224742827254	503.659086058479	VC_A0329
AGCGATGCTTGTACTGGGTT	2298	2377.28126990869	2386.63344848968	2422.44814456061	2428.50868866115	2382.0785411084	VC_A0329
AACACCAAAAGCTGTGAAGT	808	815.775642386919	783.192045353884	652.166572029794	678.897692710049	627.856837961536	VC_A0336
TAAAACGATCAAGGTTAAGT	877	875.997823317052	929.283373195146	132.206820535088	136.995195567524	139.650928407124	VC_A0336
AGTTGGCCTCGGTTAAGAGT	960	1030.18369080484	1014.08760740544	971.397675273055	910.807648346539	955.807583770068	VC_A0336
CAAACGAAGCGACTAAGGCT	535	560.792365682735	553.009123925946	525.602725541935	559.669792130805	527.12502074984	VC_A0337
GGCATGATGCAACGGACATT	559	615.035039286473	546.595358313402	706.177895053275	708.353997559038	740.035452583652	VC_A0337
AAGGCTTCATAATCAATATA	559	606.919993629221	655.629373726637	554.623734927686	482.989887444546	488.205909554412	VC_A0337
CCACCAGGAAACTCAAAGAT	204	193.052665109365	200.964655859686	170.901499716089	193.570003293361	192.878536365577	VC_A0338
ACAGCAAATTCATTACCACT	279	291.714535994903	286.481530693596	277.311867463843	289.887444545613	317.076288268633	VC_A0338
TTTGAAAATGCTGCATATTC	374	392.511945211297	434.710780405705	479.652794014496	460.546988511982	469.318693827219	VC_A0338
AGACACATTGCTGTTTCATT	414	441.629326820981	414.756842944459	396.620461605264	404.439741180573	392.625151177405	VC_A0339
CAAACTCACTCACCACACAT	555	552.677320025483	513.101249003455	664.258659273857	650.844069044344	666.203609286443	VC_A0339
GACTTTCAGCCCATAAGTAA	634	614.607931620302	565.124014527416	576.389491967	543.30517832581	543.150537124428	VC_A0339
GTTGATGAAGATTGATCTTC	445	435.649819494585	488.871467800514	447.407228030328	435.298727212848	461.878275510446	VC_A0341
GCTCCCAACTCTGACATTTT	512	532.176152049267	555.859686420409	623.145562644043	618.582401828784	590.654746377671	VC_A0341
ACTTCGCATGTTTTGTGTTA	412	433.9413888299	463.216405350341	374.048565416347	376.386117514869	305.057150987692	VC_A0343
CGCCATAATTTAAAACTACT	506	555.667073688681	514.526530250687	506.255385951435	501.224742827254	503.659086058479	VC_A0343
AGCGATGCTTGTACTGGGTT	2298	2377.28126990869	2386.63344848968	2422.44814456061	2428.50868866115	2382.0785411084	VC_A0343
AAGCCAAAATCAGAGCAATT	283	304.100658313867	317.837718132696	364.374895621096	405.37486196943	423.531504185539	VC_A0344
TGAAAATCATTAGCCGTGTA	532	566.771873009131	615.721498804146	536.08253448679	536.759332803813	544.29521686547	VC_A0344
AGTCGCTGCTGACAGTAAAA	703	690.633096198768	654.916733103021	544.143925982832	460.546988511982	501.942066446916	VC_A0344
TACAAATTGAGCTTGCTCTT	356	386.10533021873	384.113296128975	408.712548849327	364.697107654158	373.165595579691	VC_A0347
TTCATTAAAAACAACACCCT	423	432.660065831387	461.078483479493	455.46861952637	397.426335264147	386.329412601674	VC_A0347
ACGTTTACCACCACCCAAAT	961	1050.68485878106	1021.92665426521	1010.89849360366	983.747069877371	986.141596907681	VC_A0347
CTCAAGCAAATTTTCGACTT	321	398.064344871523	361.308796173266	330.51705133772	342.254208721595	345.120941924162	VC_A0348
CCGTTTTTTTAGCCGCTGCT	379	378.84449989382	403.354592966605	328.098633888907	344.592010693737	338.25286347791	VC_A0348
TCAGCAACAAATCAGTCGTT	451	498.861754087917	468.917530339268	374.048565416347	391.348050136578	390.908131565842	VC_A0348
CATCGCTAAGAGTTCGACCT	424	452.30701847526	408.343077331916	133.012959684692	126.708866890099	120.19137280941	VC_A0349
ACGTTCAGCCATTCGTGCTT	547	546.270705032916	568.687217645496	227.331240188383	244.534086286057	220.923190021106	VC_A0349
ATCATGCGTGGCCTCGATTT	690	741.031800806965	741.858889184162	525.602725541935	500.289622038397	515.105883468899	VC_A0349
CACAAAGTAAGCTTTGCCTT	207	210.136971756211	171.746390291434	225.718961889175	222.558747747922	243.816784841946	VC_A0350
GACACTGGTTTTACTGATTC	488	500.997292418773	450.388874125255	578.807909415812	530.213487281815	588.937726766108	VC_A0350
TTCAGTTCAAAATCCGACAC	504	550.541781694627	538.756311453627	495.77557700658	533.953970437242	552.307975052764	VC_A0350
AACACCAAAAGCTGTGAAGT	808	815.775642386919	783.192045353884	652.166572029794	678.897692710049	627.856837961536	VC_A0353
TAAAACGATCAAGGTTAAGT	877	875.997823317052	929.283373195146	132.206820535088	136.995195567524	139.650928407124	VC_A0353
AGTTGGCCTCGGTTAAGAGT	960	1030.18369080484	1014.08760740544	971.397675273055	910.807648346539	955.807583770068	VC_A0353
CAAAACTGATCCCTACAACT	162	175.114143130176	161.056780937195	174.93219546411	155.69761134466	175.136000379426	VC_A0364
TCATCTAAGTCTTTGAATAT	366	364.749946910172	421.170608557002	406.294131400514	406.309982758287	389.191111954279	VC_A0364
TCTTTGAATATTGGTTTCTT	391	407.887821193459	443.975108512711	432.896723337453	337.578604777311	377.744314543859	VC_A0364
AAATTTTAAGCGTTTTATCT	217	181.947865788915	201.677296483302	196.697952503424	147.281524244949	177.42535986151	VC_A0368
TATTCGCAGCATTTTGTTAA	373	404.898067530261	395.51554610683	349.058251778617	356.281020554447	364.580497521876	VC_A0370
GCATTAAAGAGTGATTTATT	507	505.695476746655	524.503498981309	597.349109856709	525.537883337531	552.307975052764	VC_A0370
TAAGAACTAGGAGTTGATAT	744	699.602357188363	767.513951634334	624.757840943251	568.085879230516	569.478171168394	VC_A0370
TTAGCTTTGTTGCTCGGTAT	1335	1437.64440433213	1575.64841881478	2378.11049133238	2345.28293845289	2896.61208470678	VC_A0371
TGTAACGATGCTTTGGTTCT	1754	1801.11302824379	1949.78474621313	2034.69521360099	1949.72684476646	1941.94918067775	VC_A0371
CTTCCGTCACTGAGTAATTT	1820	1763.10044595455	2103.71512091416	2082.25742342764	1999.7558069703	2087.32350779008	VC_A0371
CAAACTCACTCACCACACAT	555	552.677320025483	513.101249003455	664.258659273857	650.844069044344	666.203609286443	VC_A0375
AGACAGATTGCCGTTTCATT	614	719.676417498407	700.525733014439	648.942015431377	666.74112245491	715.99717802177	VC_A0375
CTTAAGCCAACTATCAAAAT	307	353.645147589722	348.48126494818	335.353886235345	334.77324241074	326.233726196969	VC_A0376
AATGGACTTTCAAACACCCT	526	554.385750690168	545.882717689787	564.297404722937	588.658536585366	536.854798548697	VC_A0376
AATCGGTGACCCCATACTTC	619	651.339190911021	690.548764283816	620.72714519523	634.47945523935	668.492968768527	VC_A0376
CTTAAGCCAACTATCAAAAT	307	353.645147589722	348.48126494818	335.353886235345	334.77324241074	326.233726196969	VC_A0379
AATGGACTTTCAAACACCCT	526	554.385750690168	545.882717689787	564.297404722937	588.658536585366	536.854798548697	VC_A0379
AATCGGTGACCCCATACTTC	619	651.339190911021	690.548764283816	620.72714519523	634.47945523935	668.492968768527	VC_A0379
TAAAACGATCTAGGCTAAGT	468	498.434646421746	494.572592789441	497.387855305788	480.184525077975	473.325072920866	VC_A0381
GATCTAGGCTAAGTTGGCCA	568	585.564610320662	554.434405173177	519.959751494706	517.121796237819	538.57181816026	VC_A0381
AACGCCAAAAGCTGTGAAGT	667	711.988479507326	732.594561077155	663.452520124253	696.1974273039	678.795086437905	VC_A0381
TCTCAACGATTCGAGATTAC	416	443.764865151837	480.319780317123	407.100270550119	451.663341017842	449.859138229505	VC_A0382
CACACCTTGCCCCTGATATT	537	536.447228710979	552.29648330233	791.62864491132	857.973323776129	1001.59477341175	VC_A0382
AACGCCAAAAGCTGTGAAGT	667	711.988479507326	732.594561077155	663.452520124253	696.1974273039	678.795086437905	VC_A0384
CTGGGTTATCCGCAAGAGTT	456	460.849171798683	472.480733457348	553.817595778082	477.379162711405	528.842040361403	VC_A0385
GTAAGTGCTCTTGGGCTAAT	498	445.473295816522	490.296749047746	509.479942549851	473.638679555977	536.854798548697	VC_A0385
CACAGCTTTTTCCTAGTCCT	516	498.861754087917	480.319780317123	408.712548849327	449.3255390457	433.261281984396	VC_A0385
CTGTTTTTGCTGATGATGAC	403	386.959545551072	388.389139870671	283.760980660677	251.547492202484	276.440157461642	VC_A0386
GAGGTAAACGCTCAATCAAA	427	414.294436186027	444.687749136327	436.927419085474	440.909451945989	369.731556356565	VC_A0386
ATACCTAACGCCCGCCTAAG	223	249.003769377787	206.665780848614	12.8982263936671	6.07828512756931	7.44041831677299	VC_A0388
CTAACGCCCGCCTAAGGGGC	448	461.703387131026	454.66471786695	41.9192357794182	42.0804354985567	43.4978301595959	VC_A0388
CAAACCAACTCACCACACAT	454	465.974463792737	477.469217822659	576.389491967	558.267110947519	539.144158030781	VC_A0389
AGACACATTGCCGTTTCATT	765	801.68108940327	790.318451590043	769.862887872006	744.356147930026	768.652446109701	VC_A0389
GTGAAATCAAACTTTCCGAG	391	403.189636865577	380.550093010896	411.937105447744	375.91855712044	417.808105480329	VC_A0393
GATCAAGGTTAAGTTGGCCA	523	579.585102994266	615.721498804146	727.943652092588	700.405470853755	721.148236856459	VC_A0393
TAAAACGATCAAGGTTAAGT	877	875.997823317052	929.283373195146	132.206820535088	136.995195567524	139.650928407124	VC_A0393
ACCTCTTTTGGCTATCAACT	217	222.523094075175	244.435733900257	199.116369952236	227.234351692206	222.067869762148	VC_A0397
TGCCTTCTTAAATAGGAATA	267	280.609736674453	263.677030737886	280.53642406226	259.496018907767	252.974222770282	VC_A0397
ACAAATGTGCCTTCTTAAAT	668	598.377840305797	617.146780051378	653.778850329002	643.830663127918	584.35900780194	VC_A0397
CGATTTGTAAAATCTTACCG	238	278.901306009769	290.757374435291	287.791676408698	283.809159418044	304.484811117171	VC_A0400
TTATCTTTTCCCCAAACTTT	355	400.199883202378	410.480999202764	407.906409699723	391.815610531006	396.631530271052	VC_A0400
TCGAACTCTTCACTTTCTAT	426	461.703387131026	421.883249180618	771.475166171215	718.172765842035	898.573596717968	VC_A0400
TTCGTTGAAGACAACACCAT	478	448.890157145891	508.112764638143	495.77557700658	497.951820066255	471.035713438782	VC_A0401
TACAAATTGAGCTTGTTCTT	612	614.18082395413	652.066170608557	665.870937573065	640.557740366919	649.033413170813	VC_A0401
ACGTTTACCACCACCCAAAT	961	1050.68485878106	1021.92665426521	1010.89849360366	983.747069877371	986.141596907681	VC_A0401
TAGTTGTTCAGTTCAAAATC	138	137.528668507114	166.757905926123	121.727011590233	156.632732133517	150.525385947023	VC_A0406
CAAAACGATCAAGGTTAAGT	444	486.475631768953	463.216405350341	60.4604362203146	58.445049303551	72.6871635561669	VC_A0407
AACACCAAAAGCTGTGAAGT	808	815.775642386919	783.192045353884	652.166572029794	678.897692710049	627.856837961536	VC_A0407
TAAAACGATCTAGGCTAAGT	468	498.434646421746	494.572592789441	497.387855305788	480.184525077975	473.325072920866	VC_A0412
GATCTAGGCTAAGTTGGCCA	568	585.564610320662	554.434405173177	519.959751494706	517.121796237819	538.57181816026	VC_A0412
AACGCCAAAAGCTGTGAAGT	667	711.988479507326	732.594561077155	663.452520124253	696.1974273039	678.795086437905	VC_A0412
CCACCAGGAAACTCAAAGAT	204	193.052665109365	200.964655859686	170.901499716089	193.570003293361	192.878536365577	VC_A0415
ACAGCAAATTCATTACCACT	279	291.714535994903	286.481530693596	277.311867463843	289.887444545613	317.076288268633	VC_A0415
TTTGAAAATGCTGCATATTC	374	392.511945211297	434.710780405705	479.652794014496	460.546988511982	469.318693827219	VC_A0415
GACTTTCAGCCCATAAGTAA	634	614.607931620302	565.124014527416	576.389491967	543.30517832581	543.150537124428	VC_A0416
AGATACATTGCCGCTTCATT	643	641.515714589085	679.859154929577	585.257022612646	575.56684554137	568.333491427352	VC_A0416
CAAACTCACTCACCACGCAT	743	770.502229772776	786.755248471964	881.91622966699	867.324531664697	867.667243709834	VC_A0416
AGCGATATCTGAGCGAGATT	517	490.746708430665	483.170342811587	473.203680817663	468.963075611693	493.356968389101	VC_A0417
CAGCATAACCAATCAGCTTT	558	576.595349331068	573.675702010807	602.992083903938	658.325035355199	598.667504564965	VC_A0417
ATCTGAGCGAGATTGGGGAT	879	805.952166064982	823.099920276375	497.387855305788	457.274065750983	462.450615380967	VC_A0417
CAAAACGATCAAGGTTAAGT	444	486.475631768953	463.216405350341	60.4604362203146	58.445049303551	72.6871635561669	VC_A0418
GATCAAGGTTAAGTTGGCCA	523	579.585102994266	615.721498804146	727.943652092588	700.405470853755	721.148236856459	VC_A0418
GAATCAATGACTCGATCGCT	462	492.028031429178	500.273717778368	451.437923778349	469.430636006122	418.38044535085	VC_A0420
ATAACGCCCGCCTAAGGGGC	1073	1101.08356338925	1051.14491983347	103.185811149337	81.8230690249714	67.5361047214779	VC_A0420
CTGTAAGTAAAGGCACCAAA	184	203.730356763644	203.81521835415	181.381308660944	194.037563687789	184.865778178283	VC_A0424
AGACACATTGCCGTTTCATT	765	801.68108940327	790.318451590043	769.862887872006	744.356147930026	768.652446109701	VC_A0424
CTATCGCCAACTTTCAAGTT	168	186.646050116798	149.654530959341	147.523464377568	128.111548073384	134.499869572435	VC_A0425
TTGTTGTAAAACGGCGTCAT	174	178.531004459546	176.734874656746	195.085674204215	193.570003293361	179.714719343594	VC_A0425
TTGATAAGCTTGTTGTAAAA	542	579.585102994266	591.491717601205	868.211864123718	788.774385400725	920.894851668287	VC_A0425
AAACAACAATGACGAACACA	787	822.182257379486	919.306404464523	1041.53178128862	999.644123287937	949.511845194337	VC_A0426
AAGCCAAAATCAGAGCAATT	283	304.100658313867	317.837718132696	364.374895621096	405.37486196943	423.531504185539	VC_A0428
TGAAAATCATTAGCCGTGTA	532	566.771873009131	615.721498804146	536.08253448679	536.759332803813	544.29521686547	VC_A0428
AGTCGCTGCTGACAGTAAAA	703	690.633096198768	654.916733103021	544.143925982832	460.546988511982	501.942066446916	VC_A0428
AAACATAACGCCCGCCTAAG	186	192.625557443194	195.263530870759	9.67366979525034	3.27292276099886	12.591477151462	VC_A0431
GAATCAATGACTCGATCGCT	462	492.028031429178	500.273717778368	451.437923778349	469.430636006122	418.38044535085	VC_A0431
AACGCCAAAAGCTGTGAAGT	667	711.988479507326	732.594561077155	663.452520124253	696.1974273039	678.795086437905	VC_A0435
ATTTAGACTCTCGATCTAAT	384	395.074591208324	386.251217999823	374.854704565951	355.813460160019	357.140079205103	VC_A0436
ACCAAAAGCCTTTTCATCAT	451	442.056434487152	411.19363982638	340.996860282575	280.536236657045	235.231686784131	VC_A0436
CTAATTCTTTTCCAAATCCT	506	552.250212359312	578.664186376118	548.174621730853	506.835467560394	540.861177642344	VC_A0436
CAAACGAAGCGACTAAGGCT	535	560.792365682735	553.009123925946	525.602725541935	559.669792130805	527.12502074984	VC_A0439
GGCATGATGCAACGGACATT	559	615.035039286473	546.595358313402	706.177895053275	708.353997559038	740.035452583652	VC_A0439
AAGGCTTCATAATCAATATA	559	606.919993629221	655.629373726637	554.623734927686	482.989887444546	488.205909554412	VC_A0439
TTTGTACAACTCAACAAACC	155	182.374973455086	155.355655948268	226.525101038779	202.453650787501	193.450876236098	VC_A0442
GCAAATCCGATATTGCTCAT	161	197.323741771077	176.02223403313	191.054978456194	215.077781437068	219.206170409543	VC_A0442
TACTTCCGCTTTGCTACAGT	299	284.026598003822	247.998937018336	274.087310865426	276.795753501618	298.18907254144	VC_A0442
AACCACAGATATTCTGTATT	470	474.51661711616	432.572858534857	539.307091085207	458.20918653984	493.356968389101	VC_A0443
GACACTGGTTTTACTGATTC	488	500.997292418773	450.388874125255	578.807909415812	530.213487281815	588.937726766108	VC_A0443
TTCAGTTCAAAATCCGACAC	504	550.541781694627	538.756311453627	495.77557700658	533.953970437242	552.307975052764	VC_A0443
AAGCCAAAATCAGAGCAATT	283	304.100658313867	317.837718132696	364.374895621096	405.37486196943	423.531504185539	VC_A0448
TGAAAATCATTAGCCGTGTA	532	566.771873009131	615.721498804146	536.08253448679	536.759332803813	544.29521686547	VC_A0448
AGTCGCTGCTGACAGTAAAA	703	690.633096198768	654.916733103021	544.143925982832	460.546988511982	501.942066446916	VC_A0448
ACTTTCAAGTTCGGAATTCT	154	176.39546612869	153.930374701036	148.329603527172	153.359809372518	129.921150608267	VC_A0449
CTATCGCCAACTTTCAAGTT	168	186.646050116798	149.654530959341	147.523464377568	128.111548073384	134.499869572435	VC_A0449
TTGATAAGCTTGTTGTAAAA	542	579.585102994266	591.491717601205	868.211864123718	788.774385400725	920.894851668287	VC_A0449
AATTCTAGCGAAACGCCACC	146	152.904544489276	130.413234121711	107.216506897358	122.968383734671	114.4679741042	VC_A0464
TTTGACTTACCGTACTTCGA	450	459.56784880017	456.089999114182	534.470256187581	502.15986361611	502.514406317437	VC_A0464
CGAAACGCCACCAGGTAAAG	470	430.524527500531	399.078749224909	391.783626707639	376.853677909297	359.429438687187	VC_A0464
ATTCGTACGATCTGACGAAT	321	358.770439583776	373.423686774736	420.80463609339	429.220442085279	429.82724276127	VC_A0465
CACATTGCACCACTTAGCTC	446	485.19430877044	481.745061564355	570.74651791977	582.580251457797	558.603713628495	VC_A0465
ATAGACACTTTTACGAATAA	451	465.120248460395	513.101249003455	495.77557700658	470.833317189407	444.708079394816	VC_A0465
CATTTCGGGATCACGTTGGT	364	377.136069229136	360.59615554965	200.728648251445	187.491718165792	168.267921933174	VC_A0472
TCGCTGAGCCATTGATTGAT	564	624.004300276067	630.68695190008	594.124553258292	572.293922780372	572.339870520999	VC_A0472
GTTTTGTTCTTGGTCGAGCT	740	794.420259078361	751.835857914784	741.64801763586	704.145954009183	714.852498280728	VC_A0472
TGGTTGCAGAAAAATCTAAT	78	82.4317795710342	107.608734166002	137.043655432713	104.265967957535	92.7190590244018	VC_A0474
AAAAACGCCTAAGCTAAGCT	172	187.073157782969	223.05651519178	185.412004408965	163.646138049943	156.248784652233	VC_A0474
GGTTGCAGAAAAATCTAATC	205	224.658632406031	210.228983966693	187.830421857777	195.440244871075	191.161516754014	VC_A0474
TTCGTTGAAGACAACACCAT	478	448.890157145891	508.112764638143	495.77557700658	497.951820066255	471.035713438782	VC_A0476
TACAAATTGAGCTTGTTCTT	612	614.18082395413	652.066170608557	665.870937573065	640.557740366919	649.033413170813	VC_A0476
ACGTTTACCACCACCCAAAT	961	1050.68485878106	1021.92665426521	1010.89849360366	983.747069877371	986.141596907681	VC_A0476
CGATTTGTAAAATCTTACCG	238	278.901306009769	290.757374435291	287.791676408698	283.809159418044	304.484811117171	VC_A0479
TTATCTTTTCCCCAAACTTT	355	400.199883202378	410.480999202764	407.906409699723	391.815610531006	396.631530271052	VC_A0479
TCGAACTCTTCACTTTCTAT	426	461.703387131026	421.883249180618	771.475166171215	718.172765842035	898.573596717968	VC_A0479
TTAGCTGCCAAAACTCAAAA	59	81.1504565725207	66.2755779962796	63.6849928187314	49.0938414149829	53.7999478289739	VC_A0480
GCCCTCCAGAGGTTGAGGAT	463	511.674984073052	500.273717778368	511.09222084906	516.654235843391	484.771870331286	VC_A0481
ATCTTCCAAAACGAAGGTTC	518	550.114674028456	457.515280361414	499.000133604997	437.63652918499	444.708079394816	VC_A0481
GGCAAGGCTTTCAAATCAAT	527	518.081599065619	530.917264593852	595.7368315575	574.631724752514	554.597334534848	VC_A0481
AAGAGCTTCCATCAGCAATA	248	234.055001061797	247.998937018336	153.972577574401	93.5120788856816	84.7063008371078	VC_A0482
TCAGCAATACGGCATCAGCT	467	508.258122743682	631.399592523696	518.347473195498	570.423681202658	547.729256088596	VC_A0482
AGTTTTGCTCTCATAACGTT	478	512.529199405394	497.423155283905	394.202044156451	412.388267885856	421.814484573976	VC_A0482
TGCCTTCTTAAATAGGAATA	267	280.609736674453	263.677030737886	280.53642406226	259.496018907767	252.974222770282	VC_A0491
GTGCCTTCTTAAATAGGAAT	276	278.474198343597	272.228718221277	286.985537259093	282.406478234759	301.623111764566	VC_A0491
ACAAATGTGCCTTCTTAAAT	668	598.377840305797	617.146780051378	653.778850329002	643.830663127918	584.35900780194	VC_A0491
CTCCCAAATGGAAATGAAGC	152	182.802081121257	171.746390291434	195.085674204215	174.867587516225	189.444497142451	VC_A0492
AACTATCCGCCTTGAGCCAT	337	369.875238904226	321.400921250775	410.324827148535	367.970030415157	366.297517133439	VC_A0492
TCTCAACGATTCGAGATTAC	416	443.764865151837	480.319780317123	407.100270550119	451.663341017842	449.859138229505	VC_A0492
AAGATCTTAAAACGAAATTT	758	788.867859418135	771.78979537603	827.098767493904	675.62476994905	785.250302354811	VC_A0493
AACGTCGAAATCGATACTTT	813	769.648014440433	835.927451501462	939.958248438492	870.597454425696	899.71827645901	VC_A0493
GATTTTGAACCATGCACTTA	211	202.876141431302	215.930108955621	216.045292093924	208.999496309498	246.678484194551	VC_A0494
CACACCTTGCCCCTGATATT	537	536.447228710979	552.29648330233	791.62864491132	857.973323776129	1001.59477341175	VC_A0494
CTCAAGCAAATTTTCGACTT	321	398.064344871523	361.308796173266	330.51705133772	342.254208721595	345.120941924162	VC_A0503
CCGTTTTTTTAGCCGCTGCT	379	378.84449989382	403.354592966605	328.098633888907	344.592010693737	338.25286347791	VC_A0503
TCAGCAACAAATCAGTCGTT	451	498.861754087917	468.917530339268	374.048565416347	391.348050136578	390.908131565842	VC_A0503
CATCGCTAAGAGTTCGACCT	424	452.30701847526	408.343077331916	133.012959684692	126.708866890099	120.19137280941	VC_A0504
ACGTTCAGCCATTCGTGCTT	547	546.270705032916	568.687217645496	227.331240188383	244.534086286057	220.923190021106	VC_A0504
ATCATGCGTGGCCTCGATTT	690	741.031800806965	741.858889184162	525.602725541935	500.289622038397	515.105883468899	VC_A0504
ATTTAGACTCTCGATCTAAT	384	395.074591208324	386.251217999823	374.854704565951	355.813460160019	357.140079205103	VC_A0505
ACCAAAAGCCTTTTCATCAT	451	442.056434487152	411.19363982638	340.996860282575	280.536236657045	235.231686784131	VC_A0505
CTAATTCTTTTCCAAATCCT	506	552.250212359312	578.664186376118	548.174621730853	506.835467560394	540.861177642344	VC_A0505
TACAAATTGAGCTTGCTCTT	356	386.10533021873	384.113296128975	408.712548849327	364.697107654158	373.165595579691	VC_A0506
TTCATTAAAAACAACACCCT	423	432.660065831387	461.078483479493	455.46861952637	397.426335264147	386.329412601674	VC_A0506
ACGTTTACCACCACCCAAAT	961	1050.68485878106	1021.92665426521	1010.89849360366	983.747069877371	986.141596907681	VC_A0506
TTAGCTTTGTTGCTCGGTAT	1335	1437.64440433213	1575.64841881478	2378.11049133238	2345.28293845289	2896.61208470678	VC_A0508
TGTAACGATGCTTTGGTTCT	1754	1801.11302824379	1949.78474621313	2034.69521360099	1949.72684476646	1941.94918067775	VC_A0508
CTTCCGTCACTGAGTAATTT	1820	1763.10044595455	2103.71512091416	2082.25742342764	1999.7558069703	2087.32350779008	VC_A0508
TGGTCAACGATGTCGTGACC	443	486.475631768953	452.526795996102	372.436287117138	403.037059997288	396.059190400531	VC_A0624
TAACCGTACTCTGGGTGACC	780	738.469154809938	798.870139073434	624.757840943251	619.517522617641	694.820602812493	VC_A0624
TTAGCTTTGTTGCTCGGTAT	1335	1437.64440433213	1575.64841881478	2378.11049133238	2345.28293845289	2896.61208470678	VC_A0791
TGTAACGATGCTTTGGTTCT	1754	1801.11302824379	1949.78474621313	2034.69521360099	1949.72684476646	1941.94918067775	VC_A0791
CTTCCGTCACTGAGTAATTT	1820	1763.10044595455	2103.71512091416	2082.25742342764	1999.7558069703	2087.32350779008	VC_A0791
TCGAACCCGCATCATCAGCT	397	413.867328519856	411.19363982638	78.1954975116069	63.1206532478351	70.3978040740829	VC_At1
ATCATCAGCTTGGAAGGCTG	448	460.849171798683	491.722030294977	64.4911319683356	50.9640829926965	58.3786667931419	VC_At1
ACCCGCATCATCAGCTTGGA	501	497.153323423232	508.112764638143	56.4297404722937	60.7828512756931	58.9510066636629	VC_At1
CGGAGTCGAACCGAGGTTCA	510	544.562274368231	486.733545929666	49.1744881258559	57.9774889091226	54.9446275700159	VC_At2
CGCGTCCCGGAGTCGAACCG	876	837.558133361648	821.674639029143	69.3279668659608	69.6664987698328	70.9701439446039	VC_At2
GCCCCGGGCCGGACTTGAAC	610	583.429071989807	600.756045708212	61.2665753699188	58.9126096979794	60.6680262752259	VC_At3
CGGAGTCGAACCGAGGTTCA	510	544.562274368231	486.733545929666	49.1744881258559	57.9774889091226	54.9446275700159	VC_At4
CGCGTCCCGGAGTCGAACCG	876	837.558133361648	821.674639029143	69.3279668659608	69.6664987698328	70.9701439446039	VC_At4
TAATCCCACCTGGGCATATC	1800	1818.62444255681	1933.39401186996	216.851431243529	259.496018907767	311.925229433944	VC_r001
GCTGCTGGCACGGAGTTAGC	2168	2194.05208112126	2115.11737089202	216.045292093924	241.261163525059	238.665726007257	VC_r001
CTCCGTATTACCGCGGCTGC	2365	2399.91797621576	2314.65674550447	99.155115401316	100.057924407679	114.4679741042	VC_r001
GGATAGTACTTACTGGTATT	1527	1530.32676789127	1552.13127823545	41.113096629814	30.8589860322749	48.0765491237639	VC_r002
GTCTCCCGGATAGTACTTAC	1555	1661.02171373965	1634.08494995128	34.6639834329804	24.3131405102772	49.2212288648059	VC_r002
TTCCCATCGATTACGCCTTT	1890	1998.86387768104	1979.00301178138	108.828785196566	100.057924407679	156.821124522754	VC_r002
TAATCCCACCTGGGCATATC	1800	1818.62444255681	1933.39401186996	216.851431243529	259.496018907767	311.925229433944	VC_r004
GCTGCTGGCACGGAGTTAGC	2168	2194.05208112126	2115.11737089202	216.045292093924	241.261163525059	238.665726007257	VC_r004
CTCCGTATTACCGCGGCTGC	2365	2399.91797621576	2314.65674550447	99.155115401316	100.057924407679	114.4679741042	VC_r004
GGATAGTACTTACTGGTATT	1527	1530.32676789127	1552.13127823545	41.113096629814	30.8589860322749	48.0765491237639	VC_r005
GTCTCCCGGATAGTACTTAC	1555	1661.02171373965	1634.08494995128	34.6639834329804	24.3131405102772	49.2212288648059	VC_r005
TTCCCATCGATTACGCCTTT	1890	1998.86387768104	1979.00301178138	108.828785196566	100.057924407679	156.821124522754	VC_r005
TAATCCCACCTGGGCATATC	1800	1818.62444255681	1933.39401186996	216.851431243529	259.496018907767	311.925229433944	VC_r007
GCTGCTGGCACGGAGTTAGC	2168	2194.05208112126	2115.11737089202	216.045292093924	241.261163525059	238.665726007257	VC_r007
CTCCGTATTACCGCGGCTGC	2365	2399.91797621576	2314.65674550447	99.155115401316	100.057924407679	114.4679741042	VC_r007
GGATAGTACTTACTGGTATT	1527	1530.32676789127	1552.13127823545	41.113096629814	30.8589860322749	48.0765491237639	VC_r008
GTCTCCCGGATAGTACTTAC	1555	1661.02171373965	1634.08494995128	34.6639834329804	24.3131405102772	49.2212288648059	VC_r008
TTCCCATCGATTACGCCTTT	1890	1998.86387768104	1979.00301178138	108.828785196566	100.057924407679	156.821124522754	VC_r008
TAATCCCACCTGGGCATATC	1800	1818.62444255681	1933.39401186996	216.851431243529	259.496018907767	311.925229433944	VC_r010
CTCCGTATTACCGCGGCTGC	2365	2399.91797621576	2314.65674550447	99.155115401316	100.057924407679	114.4679741042	VC_r010
GGATAGTACTTACTGGTATT	1527	1530.32676789127	1552.13127823545	41.113096629814	30.8589860322749	48.0765491237639	VC_r011
GTCTCCCGGATAGTACTTAC	1555	1661.02171373965	1634.08494995128	34.6639834329804	24.3131405102772	49.2212288648059	VC_r011
TTCCCATCGATTACGCCTTT	1890	1998.86387768104	1979.00301178138	108.828785196566	100.057924407679	156.821124522754	VC_r011
TAATCCCACCTGGGCATATC	1800	1818.62444255681	1933.39401186996	216.851431243529	259.496018907767	311.925229433944	VC_r013
GCTGCTGGCACGGAGTTAGC	2168	2194.05208112126	2115.11737089202	216.045292093924	241.261163525059	238.665726007257	VC_r013
CTCCGTATTACCGCGGCTGC	2365	2399.91797621576	2314.65674550447	99.155115401316	100.057924407679	114.4679741042	VC_r013
GGATAGTACTTACTGGTATT	1527	1530.32676789127	1552.13127823545	41.113096629814	30.8589860322749	48.0765491237639	VC_r014
GTCTCCCGGATAGTACTTAC	1555	1661.02171373965	1634.08494995128	34.6639834329804	24.3131405102772	49.2212288648059	VC_r014
TTCCCATCGATTACGCCTTT	1890	1998.86387768104	1979.00301178138	108.828785196566	100.057924407679	156.821124522754	VC_r014
GGATAGTACTTACTGGTATT	1527	1530.32676789127	1552.13127823545	41.113096629814	30.8589860322749	48.0765491237639	VC_r017
GTCTCCCGGATAGTACTTAC	1555	1661.02171373965	1634.08494995128	34.6639834329804	24.3131405102772	49.2212288648059	VC_r017
TTCCCATCGATTACGCCTTT	1890	1998.86387768104	1979.00301178138	108.828785196566	100.057924407679	156.821124522754	VC_r017
TAATCCCACCTGGGCATATC	1800	1818.62444255681	1933.39401186996	216.851431243529	259.496018907767	311.925229433944	VC_r018
GCTGCTGGCACGGAGTTAGC	2168	2194.05208112126	2115.11737089202	216.045292093924	241.261163525059	238.665726007257	VC_r018
CTCCGTATTACCGCGGCTGC	2365	2399.91797621576	2314.65674550447	99.155115401316	100.057924407679	114.4679741042	VC_r018
GGATAGTACTTACTGGTATT	1527	1530.32676789127	1552.13127823545	41.113096629814	30.8589860322749	48.0765491237639	VC_r020
GTCTCCCGGATAGTACTTAC	1555	1661.02171373965	1634.08494995128	34.6639834329804	24.3131405102772	49.2212288648059	VC_r020
TTCCCATCGATTACGCCTTT	1890	1998.86387768104	1979.00301178138	108.828785196566	100.057924407679	156.821124522754	VC_r020
TAATCCCACCTGGGCATATC	1800	1818.62444255681	1933.39401186996	216.851431243529	259.496018907767	311.925229433944	VC_r021
GCTGCTGGCACGGAGTTAGC	2168	2194.05208112126	2115.11737089202	216.045292093924	241.261163525059	238.665726007257	VC_r021
CTCCGTATTACCGCGGCTGC	2365	2399.91797621576	2314.65674550447	99.155115401316	100.057924407679	114.4679741042	VC_r021
TTCGTTTCACTTCTGAGTTC	1757	1890.37853047356	2021.76144919833	153.972577574401	168.789302388655	220.923190021106	VC_r022
TCTGAGTTCGGGATGGAATC	1763	1790.00822892334	1749.53273097706	84.6446107084405	79.4852670528294	109.889255140032	VC_r022
GGATAGTACTTACTGGTATT	1527	1530.32676789127	1552.13127823545	41.113096629814	30.8589860322749	48.0765491237639	VC_r023
GTCTCCCGGATAGTACTTAC	1555	1661.02171373965	1634.08494995128	34.6639834329804	24.3131405102772	49.2212288648059	VC_r023
TTCCCATCGATTACGCCTTT	1890	1998.86387768104	1979.00301178138	108.828785196566	100.057924407679	156.821124522754	VC_r023
TAATCCCACCTGGGCATATC	1800	1818.62444255681	1933.39401186996	216.851431243529	259.496018907767	311.925229433944	VC_r024
GCTGCTGGCACGGAGTTAGC	2168	2194.05208112126	2115.11737089202	216.045292093924	241.261163525059	238.665726007257	VC_r024
CTCCGTATTACCGCGGCTGC	2365	2399.91797621576	2314.65674550447	99.155115401316	100.057924407679	114.4679741042	VC_r024
TTTCGTTTCACTTCTGAGTT	1333	1467.11483329794	1491.5568252281	30.6332876849594	33.6643483988454	40.0637909364699	VC_RS00285
TTCGTTTCACTTCTGAGTTC	1757	1890.37853047356	2021.76144919833	153.972577574401	168.789302388655	220.923190021106	VC_RS00285
TCTGAGTTCGGGATGGAATC	1763	1790.00822892334	1749.53273097706	84.6446107084405	79.4852670528294	109.889255140032	VC_RS00285
TTTCGTTTCACTTCTGAGTT	1333	1467.11483329794	1491.5568252281	30.6332876849594	33.6643483988454	40.0637909364699	VC_RS00750
TTCGTTTCACTTCTGAGTTC	1757	1890.37853047356	2021.76144919833	153.972577574401	168.789302388655	220.923190021106	VC_RS00750
TCTGAGTTCGGGATGGAATC	1763	1790.00822892334	1749.53273097706	84.6446107084405	79.4852670528294	109.889255140032	VC_RS00750
TTTCGTTTCACTTCTGAGTT	1333	1467.11483329794	1491.5568252281	30.6332876849594	33.6643483988454	40.0637909364699	VC_RS01525
TTCGTTTCACTTCTGAGTTC	1757	1890.37853047356	2021.76144919833	153.972577574401	168.789302388655	220.923190021106	VC_RS01525
TCTGAGTTCGGGATGGAATC	1763	1790.00822892334	1749.53273097706	84.6446107084405	79.4852670528294	109.889255140032	VC_RS01525
TTTCGTTTCACTTCTGAGTT	1333	1467.11483329794	1491.5568252281	30.6332876849594	33.6643483988454	40.0637909364699	VC_RS01960
TTCGTTTCACTTCTGAGTTC	1757	1890.37853047356	2021.76144919833	153.972577574401	168.789302388655	220.923190021106	VC_RS01960
TCTGAGTTCGGGATGGAATC	1763	1790.00822892334	1749.53273097706	84.6446107084405	79.4852670528294	109.889255140032	VC_RS01960
TTTCGTTTCACTTCTGAGTT	1333	1467.11483329794	1491.5568252281	30.6332876849594	33.6643483988454	40.0637909364699	VC_RS03595
TTCGTTTCACTTCTGAGTTC	1757	1890.37853047356	2021.76144919833	153.972577574401	168.789302388655	220.923190021106	VC_RS03595
TCTGAGTTCGGGATGGAATC	1763	1790.00822892334	1749.53273097706	84.6446107084405	79.4852670528294	109.889255140032	VC_RS03595
GGGAAACCCCACACTACCAT	242	284.026598003822	257.975905748959	268.444336818197	294.095488095469	264.993360051223	VC_RS12015
TTCGTTTCACTTCTGAGTTC	1757	1890.37853047356	2021.76144919833	153.972577574401	168.789302388655	220.923190021106	VC_RS12015
TCTGAGTTCGGGATGGAATC	1763	1790.00822892334	1749.53273097706	84.6446107084405	79.4852670528294	109.889255140032	VC_RS12015
TTCGTTTCACTTCTGAGTTC	1757	1890.37853047356	2021.76144919833	153.972577574401	168.789302388655	220.923190021106	VC_RS12025
TCTGAGTTCGGGATGGAATC	1763	1790.00822892334	1749.53273097706	84.6446107084405	79.4852670528294	109.889255140032	VC_RS12025
GTTAGACCAAATTAAAAGCC	248	242.59715438522	239.447249534946	8.06139149604195	7.48096631085453	6.86807844625199	VC_RS13260
TTCGTTTCACTTCTGAGTTC	1757	1890.37853047356	2021.76144919833	153.972577574401	168.789302388655	220.923190021106	VC_RS13260
TCTGAGTTCGGGATGGAATC	1763	1790.00822892334	1749.53273097706	84.6446107084405	79.4852670528294	109.889255140032	VC_RS13260
CTATTTAGGTTGCCATTGAT	143	136.674453174772	143.240765346798	128.982263936671	151.957128189233	137.933908795561	VC_RS14540
TAAAGCGCGTTTGTTGCACT	251	264.379645359949	246.573655771105	304.720598550386	296.900850462039	319.937987621238	VC_RS14540
TCTCCTCCTGCGAGCTTAAA	287	289.151889997876	289.332093188059	286.179398109489	282.406478234759	289.603974483625	VC_RS14540
TCCCTCTTGAACTGTTTGTT	194	231.065247398598	210.941624590309	224.106683589966	227.701912086635	256.980601863928	VC_RS14735
CAGTTAGCGATGCTTGTACT	775	794.847366744532	818.111435911064	998.806406359598	963.641972916949	1021.62666887998	VC_RS14760
TCCCTCTTAAGCAGTTTGTT	840	925.115204926736	1025.48985738329	941.5705267377	960.36905015595	991.29265574237	VC_RS14760
AGCGATGCTTGTACTGGGTT	2298	2377.28126990869	2386.63344848968	2422.44814456061	2428.50868866115	2382.0785411084	VC_RS14760
AGAAACTAACGCCCGCCTAA	149	163.582236143555	144.66604659403	8.86753064564615	6.54584552199771	8.58509805781498	VC_RS14785
GAAACTAACGCCCGCCTAAG	206	216.97069441495	190.987687129064	8.86753064564615	7.94852670528294	8.58509805781498	VC_RS14785
CTAACGCCCGCCTAAGGGGC	448	461.703387131026	454.66471786695	41.9192357794182	42.0804354985567	43.4978301595959	VC_RS14785
ATAACGCCCGTCTAAGGGGC	205	197.323741771077	228.757640180707	42.7253749290223	38.3399523431295	45.2148497711589	VC_RS14845
AACTTAAAACGATCAAGGTT	131	146.070821830537	153.930374701036	131.400681385484	129.981789651097	112.750954492637	VC_RS14880
AGATACATTGCCGCTTCATT	643	641.515714589085	679.859154929577	585.257022612646	575.56684554137	568.333491427352	VC_RS14910
CAAACTCACTCACCACGCAT	743	770.502229772776	786.755248471964	881.91622966699	867.324531664697	867.667243709834	VC_RS14910
CATCAGAAACTCCATTTTCT	146	186.218942450626	168.183187173355	196.697952503424	159.905654894516	160.25516374588	VC_RS14915
ACACATAACGCCCGCCTAAG	419	469.391325122107	438.273983523784	22.5718961889175	20.57265735485	20.604235338756	VC_RS14915
AACACATAACGCCCGCCTAA	573	630.410915268635	550.871202055098	47.5622098266475	32.2616672155602	36.6297517133439	VC_RS14915
CAGTTAGCGATGCTTGTACT	775	794.847366744532	818.111435911064	998.806406359598	963.641972916949	1021.62666887998	VC_RS14930
TCCCTCTTAAGCAGTTTGTT	840	925.115204926736	1025.48985738329	941.5705267377	960.36905015595	991.29265574237	VC_RS14930
AGCGATGCTTGTACTGGGTT	2298	2377.28126990869	2386.63344848968	2422.44814456061	2428.50868866115	2382.0785411084	VC_RS14930
CAGTTAGCGATGCTTGTACT	775	794.847366744532	818.111435911064	998.806406359598	963.641972916949	1021.62666887998	VC_RS15015
TCCCTCTTAAGCAGTTTGTT	840	925.115204926736	1025.48985738329	941.5705267377	960.36905015595	991.29265574237	VC_RS15015
AGCGATGCTTGTACTGGGTT	2298	2377.28126990869	2386.63344848968	2422.44814456061	2428.50868866115	2382.0785411084	VC_RS15015
CCCAAGCAGACACAAACCCC	365	412.586005521342	420.457967933386	379.691539463576	358.151262132161	345.120941924162	VC_RS15135
ACCCAAGCAGACACAAACCC	442	453.588341473774	425.446452298698	440.151975683891	455.871384567698	437.267661078043	VC_RS15135
CCAACTAACCCAAACTTGTC	496	536.020121044808	483.170342811587	574.777213667791	555.929308975377	538.57181816026	VC_RS15135
CAAACCAACTCACCACACAT	454	465.974463792737	477.469217822659	576.389491967	558.267110947519	539.144158030781	VC_RS15255
AGACACATTGCCGTTTCATT	765	801.68108940327	790.318451590043	769.862887872006	744.356147930026	768.652446109701	VC_RS15255
CAAAGCATTCAAGGTTAAGT	416	423.690804841792	395.51554610683	75.7770800627944	76.2123442918305	85.8509805781498	VC_RS15260
GCCAAAACTCAAAGCATTCA	460	425.399235506477	426.87173354593	428.059888439828	448.390418256843	417.235765609808	VC_RS15260
GCCAAAACTTGCAGCGTTCA	325	329.727118284137	281.493046328284	327.292494739303	325.8895949166	322.799686973843	VC_RS15320
GCAGGGTGATCTTTTAGCGC	506	533.03036738161	525.216139604925	590.899996659875	524.602762548674	609.541962104864	VC_RS15340
AAATGTAGGTGTTCGCTGCA	516	547.124920365258	565.836655151032	516.735194896289	533.018849648385	500.225046835353	VC_RS15340
TATTAATACCCTTGAAATGT	531	530.894829050754	522.365577110461	424.029192691807	380.594161064724	384.04005311959	VC_RS15340
AGACACATTGCTGTTTCATT	414	441.629326820981	414.756842944459	396.620461605264	404.439741180573	392.625151177405	VC_RS15450
GACTTTAAGCCTGTAAGTAA	740	771.356445105118	748.272654796705	747.290991683089	700.405470853755	741.752472195215	VC_RS15450
GCCAAAACTTGCAGCGTTCA	325	329.727118284137	281.493046328284	327.292494739303	325.8895949166	322.799686973843	VC_RS15570
GCAGGGTGATCTTTTAGCGC	506	533.03036738161	525.216139604925	590.899996659875	524.602762548674	609.541962104864	VC_RS15590
AAATGTAGGTGTTCGCTGCA	516	547.124920365258	565.836655151032	516.735194896289	533.018849648385	500.225046835353	VC_RS15590
TATTAATACCCTTGAAATGT	531	530.894829050754	522.365577110461	424.029192691807	380.594161064724	384.04005311959	VC_RS15590
AATTCTAGCGAAACGCCACC	146	152.904544489276	130.413234121711	107.216506897358	122.968383734671	114.4679741042	VC_RS15615
TTTGACTTACCGTACTTCGA	450	459.56784880017	456.089999114182	534.470256187581	502.15986361611	502.514406317437	VC_RS15615
CGAAACGCCACCAGGTAAAG	470	430.524527500531	399.078749224909	391.783626707639	376.853677909297	359.429438687187	VC_RS15615
TTATATGAACAAGTTTCAAT	600	600.940486302824	617.146780051378	650.554293730586	559.202231736376	630.14619744362	VC_RS15625
AAACAACAATGACGAACACA	787	822.182257379486	919.306404464523	1041.53178128862	999.644123287937	949.511845194337	VC_RS15625
GCACATAACGCCCGCCTAAG	460	515.091845402421	453.239436619718	25.7964527873342	28.0536236657045	20.604235338756	VC_RS15635
AGCACATAACGCCCGCCTAA	559	585.137502654491	516.664452121534	35.4701225825846	36.0021503709874	31.4786928786549	VC_RS15635
ATAACGCCCGCCTAAGGGGC	1073	1101.08356338925	1051.14491983347	103.185811149337	81.8230690249714	67.5361047214779	VC_RS15635
TTATATGAACAAGTTTCAAT	600	600.940486302824	617.146780051378	650.554293730586	559.202231736376	630.14619744362	VC_RS15640
AAACAACAATGACGAACACA	787	822.182257379486	919.306404464523	1041.53178128862	999.644123287937	949.511845194337	VC_RS15640
ATGGTAAAAATGCCACGCGT	459	496.29910809089	436.848702276552	49.1744881258559	38.3399523431295	38.3467713249069	VC_RS15690
ATAACGCCCGCCTAAGGGGC	1073	1101.08356338925	1051.14491983347	103.185811149337	81.8230690249714	67.5361047214779	VC_RS15805
ACCAAAACTTAAAACGATCA	112	115.319069866214	122.574187261936	124.145429039046	115.954977818245	115.040313974721	VC_RS15820
TAAAACGATCAAGGTTAAGT	877	875.997823317052	929.283373195146	132.206820535088	136.995195567524	139.650928407124	VC_RS15820
TTTGAAGCATCGAGACTTGT	171	169.561743469951	171.033749667818	217.657570393133	180.478312249366	175.136000379426	VC_RS18625
CTGAAACTCAAAAACCAAGT	83	80.7233489063495	69.8387811143591	91.0937239052741	68.731377980976	61.2403661457469	VC_RS18645
AGAAACTAACGCCCGCTTAA	160	180.666542790401	165.332624678891	37.8885400313972	36.4697107654158	42.3531504185539	VC_RS18645
GAAACTAACGCCCGCTTAAG	247	266.942291356976	243.723093276641	24.9903136377301	26.1833820879909	33.7680523607389	VC_RS18645
GCACATAACGCCCGCCTAAG	460	515.091845402421	453.239436619718	25.7964527873342	28.0536236657045	20.604235338756	VC_RS18665
AGCACATAACGCCCGCCTAA	559	585.137502654491	516.664452121534	35.4701225825846	36.0021503709874	31.4786928786549	VC_RS18665
ATAACGCCCGCCTAAGGGGC	1073	1101.08356338925	1051.14491983347	103.185811149337	81.8230690249714	67.5361047214779	VC_RS18665
ATGGTAAAAATGCCACGCGT	459	496.29910809089	436.848702276552	49.1744881258559	38.3399523431295	38.3467713249069	VC_RS18745
GTGAAATCAAACTTTCCGAG	391	403.189636865577	380.550093010896	411.937105447744	375.91855712044	417.808105480329	VC_RS18750
GATCAAGGTTAAGTTGGCCA	523	579.585102994266	615.721498804146	727.943652092588	700.405470853755	721.148236856459	VC_RS18750
TAAAACGATCAAGGTTAAGT	877	875.997823317052	929.283373195146	132.206820535088	136.995195567524	139.650928407124	VC_RS18750
ACACATAACGCCCGCCTAAG	419	469.391325122107	438.273983523784	22.5718961889175	20.57265735485	20.604235338756	VC_RS18765
AACACATAACGCCCGCCTAA	573	630.410915268635	550.871202055098	47.5622098266475	32.2616672155602	36.6297517133439	VC_RS18765
ATAACGCCCGCCTAAGGGGC	1073	1101.08356338925	1051.14491983347	103.185811149337	81.8230690249714	67.5361047214779	VC_RS18765
CGACCCCCGGCGTGACAGGC	1641	1675.97048205564	1582.06218442732	101.573532850129	107.071330324105	127.631791126183	VC_t002
CCCGCGACCCCCGGCGTGAC	1764	1713.5559566787	1597.02763752325	122.533150739838	114.55229663496	125.91477151462	VC_t002
GGACTCGAACCCGCGACCCC	1835	1784.88293692928	1679.6939498627	49.9806272754601	25.7158216935624	36.6297517133439	VC_t002
TCCTAGGCCTCTAGACGAAC	495	480.923232108728	488.871467800514	26.6025919369384	19.1699761715647	34.3403922312599	VC_t004
CCCCTGTTACCGCCGTGAAA	744	700.456572520705	719.054389228452	59.6542970707104	57.0423681202658	65.8190851099149	VC_t004
CCGTGAAAGGGCGGTGTCCT	1301	1280.89589084731	1223.60395074852	157.197134172818	133.254712412096	152.242405558586	VC_t004
CCATCGCCGGTTTTCAAGAC	298	319.9036419622	297.88378067145	24.1841744881259	27.5860632712761	24.610614432403	VC_t005
GGATAGCTATTAACCATCGC	421	435.222711828414	425.446452298698	67.7156885667524	62.1855324589783	57.2339870520999	VC_t005
GAGATAGGGATTTGAACCCT	496	513.810522403907	474.618655328196	44.3376532282307	38.3399523431295	39.4914510659489	VC_t005
CGACAACCGGAATCACAATC	365	354.499362922064	321.400921250775	34.6639834329804	28.0536236657045	41.7808105480329	VC_t007
GACAACCGGAATCACAATCC	477	498.861754087917	487.446186553282	12.0920872440629	7.94852670528294	8.58509805781498	VC_t007
GGGCTCGAACCCACGACAAC	563	547.124920365258	503.836920896448	14.5105046928755	7.01340591642612	9.15743792833598	VC_t007
GATTCGAACCCCCGACCCTC	752	802.962412401784	757.536982903712	26.6025919369384	8.88364749413975	17.17019611563	VC_t008
CGACAACCGGAATCACAATC	365	354.499362922064	321.400921250775	34.6639834329804	28.0536236657045	41.7808105480329	VC_t009
GACAACCGGAATCACAATCC	477	498.861754087917	487.446186553282	12.0920872440629	7.94852670528294	8.58509805781498	VC_t009
GGGCTCGAACCCACGACAAC	563	547.124920365258	503.836920896448	14.5105046928755	7.01340591642612	9.15743792833598	VC_t009
GATTCGAACCCCCGACCCTC	752	802.962412401784	757.536982903712	26.6025919369384	8.88364749413975	17.17019611563	VC_t010
CCACCGACCTTACGCTTATC	722	780.325706094712	772.502435999646	27.4087310865426	18.7024157771363	23.465934691361	VC_t011
CCGCAGACCTCCTGCGTGCA	221	233.200785729454	207.37842147223	99.155115401316	133.254712412096	149.380706205981	VC_t012
AGACCTCCTGCGTGCAAGGC	952	1002.42169250372	894.363982637966	55.6236013226895	64.0557740366919	69.2531243330409	VC_t012
CGACCCCCGGCGTGACAGGC	1641	1675.97048205564	1582.06218442732	101.573532850129	107.071330324105	127.631791126183	VC_t013
CCCGCGACCCCCGGCGTGAC	1764	1713.5559566787	1597.02763752325	122.533150739838	114.55229663496	125.91477151462	VC_t013
GGACTCGAACCCGCGACCCC	1835	1784.88293692928	1679.6939498627	49.9806272754601	25.7158216935624	36.6297517133439	VC_t013
CTCTACCTACTGAGCTAAGT	161	184.937619452113	185.286562140136	11.2859480944587	11.6890098607102	18.314875856672	VC_t014
GCCGACTACCGGAATCGAAC	734	743.167339137821	666.318983080875	22.5718961889175	20.57265735485	25.7552941734449	VC_t014
CGGATTCGAACCATCGAAGG	843	929.386281588448	952.800513774471	59.6542970707104	62.1855324589783	65.8190851099149	VC_t015
GATTTACAGTCTGCTCCCTT	1284	1311.22053514547	1376.82168482594	53.2051838738769	60.7828512756931	56.6616471815789	VC_t015
CGAACCATCGAAGGCGGAGC	1623	1590.97605648758	1546.43015324652	79.0016366612111	61.7179720645499	81.8446014845028	VC_t015
TCGAACCCGCATCATCAGCT	397	413.867328519856	411.19363982638	78.1954975116069	63.1206532478351	70.3978040740829	VC_t016
ATCATCAGCTTGGAAGGCTG	448	460.849171798683	491.722030294977	64.4911319683356	50.9640829926965	58.3786667931419	VC_t016
ACCCGCATCATCAGCTTGGA	501	497.153323423232	508.112764638143	56.4297404722937	60.7828512756931	58.9510066636629	VC_t016
CGAACTCGTGACCTCAACCT	1160	1176.68162030155	1133.0985915493	29.021009385751	19.1699761715647	25.7552941734449	VC_t018
TCGTGACCTCAACCTTGGCA	1340	1308.65788914844	1337.62645052706	42.7253749290223	26.6509424824193	29.1893333965709	VC_t018
CGAACTCGTGACCTCAACCT	1160	1176.68162030155	1133.0985915493	29.021009385751	19.1699761715647	25.7552941734449	VC_t019
TCGTGACCTCAACCTTGGCA	1340	1308.65788914844	1337.62645052706	42.7253749290223	26.6509424824193	29.1893333965709	VC_t019
CGAACTCGTGACCTCAACCT	1160	1176.68162030155	1133.0985915493	29.021009385751	19.1699761715647	25.7552941734449	VC_t020
TCGTGACCTCAACCTTGGCA	1340	1308.65788914844	1337.62645052706	42.7253749290223	26.6509424824193	29.1893333965709	VC_t020
GATTTGAACCGACGACCTTC	536	540.291197706519	566.549295774648	12.8982263936671	9.35120788856816	14.880836633546	VC_t021
GGATTTGAACCGACGACCTT	539	581.720641325122	540.894233324475	21.7657570393133	20.1050969604215	27.4723137850079	VC_t021
CGAACTCGTGACCTCAACCT	1160	1176.68162030155	1133.0985915493	29.021009385751	19.1699761715647	25.7552941734449	VC_t022
TCGTGACCTCAACCTTGGCA	1340	1308.65788914844	1337.62645052706	42.7253749290223	26.6509424824193	29.1893333965709	VC_t022
GATTTGAACCAACGACCTTC	623	581.293533658951	629.261670652848	22.5718961889175	27.5860632712761	27.4723137850079	VC_t023
GGATTTGAACCAACGACCTT	675	674.403004884264	654.204092479405	46.7560706770433	29.4563048489897	37.7744314543859	VC_t023
GATTTGAACCGACGACCTTC	536	540.291197706519	566.549295774648	12.8982263936671	9.35120788856816	14.880836633546	VC_t024
GGATTTGAACCGACGACCTT	539	581.720641325122	540.894233324475	21.7657570393133	20.1050969604215	27.4723137850079	VC_t024
GATTTGAACCAACGACCTTC	623	581.293533658951	629.261670652848	22.5718961889175	27.5860632712761	27.4723137850079	VC_t025
GGATTTGAACCAACGACCTT	675	674.403004884264	654.204092479405	46.7560706770433	29.4563048489897	37.7744314543859	VC_t025
CCACCGACCTTACGCTTATC	722	780.325706094712	772.502435999646	27.4087310865426	18.7024157771363	23.465934691361	VC_t026
CGACCCCCGGCGTGACAGGC	1641	1675.97048205564	1582.06218442732	101.573532850129	107.071330324105	127.631791126183	VC_t028
CCCGCGACCCCCGGCGTGAC	1764	1713.5559566787	1597.02763752325	122.533150739838	114.55229663496	125.91477151462	VC_t028
GGACTCGAACCCGCGACCCC	1835	1784.88293692928	1679.6939498627	49.9806272754601	25.7158216935624	36.6297517133439	VC_t028
GGACTTGAACCAGCGACCTG	540	562.927904013591	533.0551864647	47.5622098266475	46.2884790484124	54.9446275700159	VC_t029
CTAAAAGTGGCTCCTCCTGC	598	633.827776598004	634.250155018159	54.8174621730853	32.2616672155602	37.2020915838649	VC_t029
TTTTTAATGGTGCCGACTAC	441	511.24787640688	529.491983346621	99.155115401316	94.9147600689669	89.8573596717968	VC_t030
GCCGACTACCGGAATCGAAC	734	743.167339137821	666.318983080875	22.5718961889175	20.57265735485	25.7552941734449	VC_t030
GGACTTGAACCAGCGACCTG	540	562.927904013591	533.0551864647	47.5622098266475	46.2884790484124	54.9446275700159	VC_t031
TTTTTAATGGTGCCGACTAC	441	511.24787640688	529.491983346621	99.155115401316	94.9147600689669	89.8573596717968	VC_t032
GCCGACTACCGGAATCGAAC	734	743.167339137821	666.318983080875	22.5718961889175	20.57265735485	25.7552941734449	VC_t032
GGAATCGAACCACCGACACG	958	988.754247186239	878.685888918416	32.2455659841678	18.7024157771363	30.9063530081339	VC_t033
TAAAAGTGGCTCCTCCTGCT	288	263.952537693778	243.010452653025	265.21978021978	239.858482341773	246.678484194551	VC_t034
CTAAAAGTGGCTCCTCCTGC	598	633.827776598004	634.250155018159	54.8174621730853	32.2616672155602	37.2020915838649	VC_t034
GGAATCGAACCACCGACACG	958	988.754247186239	878.685888918416	32.2455659841678	18.7024157771363	30.9063530081339	VC_t035
GGAATCGAACCACCGACACG	958	988.754247186239	878.685888918416	32.2455659841678	18.7024157771363	30.9063530081339	VC_t037
AGGGATTCGAACCCTCGATA	329	305.809088978552	342.780139959252	4.03069574802098	5.14316433871249	8.58509805781498	VC_t039
ACCGTATACTCCCTTAGCAG	460	490.319600764493	441.837186641864	8.06139149604195	3.74048315542727	8.01275818729398	VC_t039
GGGGAGCGCCTTCAGCCTCT	887	849.944255680612	797.444857826202	36.2762617321888	26.1833820879909	26.3276340439659	VC_t039
TACTCTATCCAGCTGAGCTA	664	656.464482905075	699.100451767207	482.071211463309	617.647281039927	890.560838530674	VC_t040
GATTCGAACCTCTGACCGCC	1632	1677.25180505415	1552.13127823545	41.9192357794182	31.3265464267033	45.2148497711589	VC_t040
AGGGATTCGAACCCTCGATA	329	305.809088978552	342.780139959252	4.03069574802098	5.14316433871249	8.58509805781498	VC_t041
ACCGTATACTCCCTTAGCAG	460	490.319600764493	441.837186641864	8.06139149604195	3.74048315542727	8.01275818729398	VC_t041
GGGGAGCGCCTTCAGCCTCT	887	849.944255680612	797.444857826202	36.2762617321888	26.1833820879909	26.3276340439659	VC_t041
TGACCGCCTGGTTCGTAGCC	1412	1464.55218730091	1348.3160598813	116.890176692608	88.3689145469691	127.631791126183	VC_t042
GATTCGAACCTCTGACCGCC	1632	1677.25180505415	1552.13127823545	41.9192357794182	31.3265464267033	45.2148497711589	VC_t042
TACTCTATCCAGCTGAGCTA	664	656.464482905075	699.100451767207	482.071211463309	617.647281039927	890.560838530674	VC_t043
TGACCGCCTGGTTCGTAGCC	1412	1464.55218730091	1348.3160598813	116.890176692608	88.3689145469691	127.631791126183	VC_t043
GATTCGAACCTCTGACCGCC	1632	1677.25180505415	1552.13127823545	41.9192357794182	31.3265464267033	45.2148497711589	VC_t043
TGACCGCCTGGTTCGTAGCC	1412	1464.55218730091	1348.3160598813	116.890176692608	88.3689145469691	127.631791126183	VC_t044
GATTCGAACCTCTGACCGCC	1632	1677.25180505415	1552.13127823545	41.9192357794182	31.3265464267033	45.2148497711589	VC_t044
TACTCTATCCAGCTGAGCTA	664	656.464482905075	699.100451767207	482.071211463309	617.647281039927	890.560838530674	VC_t045
TGACCGCCTGGTTCGTAGCC	1412	1464.55218730091	1348.3160598813	116.890176692608	88.3689145469691	127.631791126183	VC_t045
GATTCGAACCTCTGACCGCC	1632	1677.25180505415	1552.13127823545	41.9192357794182	31.3265464267033	45.2148497711589	VC_t045
TGACCGCCTGGTTCGTAGCC	1412	1464.55218730091	1348.3160598813	116.890176692608	88.3689145469691	127.631791126183	VC_t046
GATTCGAACCTCTGACCGCC	1632	1677.25180505415	1552.13127823545	41.9192357794182	31.3265464267033	45.2148497711589	VC_t046
GATTTGAACCAACGACCTTC	623	581.293533658951	629.261670652848	22.5718961889175	27.5860632712761	27.4723137850079	VC_t048
GGATTTGAACCAACGACCTT	675	674.403004884264	654.204092479405	46.7560706770433	29.4563048489897	37.7744314543859	VC_t048
TCCTAGGCCTCTAGACGAAC	495	480.923232108728	488.871467800514	26.6025919369384	19.1699761715647	34.3403922312599	VC_t049
CCCCTGTTACCGCCGTGAAA	744	700.456572520705	719.054389228452	59.6542970707104	57.0423681202658	65.8190851099149	VC_t049
CCGTGAAAGGGCGGTGTCCT	1301	1280.89589084731	1223.60395074852	157.197134172818	133.254712412096	152.242405558586	VC_t049
CGACCCCCGGCGTGACAGGC	1641	1675.97048205564	1582.06218442732	101.573532850129	107.071330324105	127.631791126183	VC_t050
CCCGCGACCCCCGGCGTGAC	1764	1713.5559566787	1597.02763752325	122.533150739838	114.55229663496	125.91477151462	VC_t050
GGACTCGAACCCGCGACCCC	1835	1784.88293692928	1679.6939498627	49.9806272754601	25.7158216935624	36.6297517133439	VC_t050
CGGATTCGAACCATCGAAGG	843	929.386281588448	952.800513774471	59.6542970707104	62.1855324589783	65.8190851099149	VC_t051
GATTTACAGTCTGCTCCCTT	1284	1311.22053514547	1376.82168482594	53.2051838738769	60.7828512756931	56.6616471815789	VC_t051
CGAACCATCGAAGGCGGAGC	1623	1590.97605648758	1546.43015324652	79.0016366612111	61.7179720645499	81.8446014845028	VC_t051
CGGATTCGAACCATCGAAGG	843	929.386281588448	952.800513774471	59.6542970707104	62.1855324589783	65.8190851099149	VC_t052
GATTTACAGTCTGCTCCCTT	1284	1311.22053514547	1376.82168482594	53.2051838738769	60.7828512756931	56.6616471815789	VC_t052
CGAACCATCGAAGGCGGAGC	1623	1590.97605648758	1546.43015324652	79.0016366612111	61.7179720645499	81.8446014845028	VC_t052
CGGATTCGAACCATCGAAGG	843	929.386281588448	952.800513774471	59.6542970707104	62.1855324589783	65.8190851099149	VC_t053
GATTTACAGTCTGCTCCCTT	1284	1311.22053514547	1376.82168482594	53.2051838738769	60.7828512756931	56.6616471815789	VC_t053
CGAACCATCGAAGGCGGAGC	1623	1590.97605648758	1546.43015324652	79.0016366612111	61.7179720645499	81.8446014845028	VC_t053
CGGATTCGAACCATCGAAGG	843	929.386281588448	952.800513774471	59.6542970707104	62.1855324589783	65.8190851099149	VC_t054
GATTTACAGTCTGCTCCCTT	1284	1311.22053514547	1376.82168482594	53.2051838738769	60.7828512756931	56.6616471815789	VC_t054
CGAACCATCGAAGGCGGAGC	1623	1590.97605648758	1546.43015324652	79.0016366612111	61.7179720645499	81.8446014845028	VC_t054
CGGATTTGCAATCCGCTGCA	257	258.400138033553	258.688546372575	28.2148702361468	27.5860632712761	37.2020915838649	VC_t056
CGCGTCCCGGAGTCGAACCG	876	837.558133361648	821.674639029143	69.3279668659608	69.6664987698328	70.9701439446039	VC_t056
CGAACTCGTGACCTCAACCT	1160	1176.68162030155	1133.0985915493	29.021009385751	19.1699761715647	25.7552941734449	VC_t057
TCGTGACCTCAACCTTGGCA	1340	1308.65788914844	1337.62645052706	42.7253749290223	26.6509424824193	29.1893333965709	VC_t057
TGTCTACCGATTTCACCACC	156	153.331652155447	163.907343431659	12.0920872440629	7.48096631085453	8.01275818729398	VC_t058
GTCTACCGATTTCACCACCA	213	238.753185389679	218.780671450084	45.9499315274391	32.2616672155602	41.7808105480329	VC_t058
GCCCCGGGCCGGACTTGAAC	610	583.429071989807	600.756045708212	61.2665753699188	58.9126096979794	60.6680262752259	VC_t058
CGAACTCGTGACCTCAACCT	1160	1176.68162030155	1133.0985915493	29.021009385751	19.1699761715647	25.7552941734449	VC_t059
TCGTGACCTCAACCTTGGCA	1340	1308.65788914844	1337.62645052706	42.7253749290223	26.6509424824193	29.1893333965709	VC_t059
CGACCCCCACCATGTCAAGG	94	77.3064875769802	87.6547967047568	86.2568890076489	85.0959917859703	95.0084185064858	VC_t060
CACCGACCCCCACCATGTCA	672	641.942822255256	555.147045796793	507.061525101039	552.18882581995	505.376105670042	VC_t060
CGACCCCCACCATGTCAAGG	94	77.3064875769802	87.6547967047568	86.2568890076489	85.0959917859703	95.0084185064858	VC_t061
CACCGACCCCCACCATGTCA	672	641.942822255256	555.147045796793	507.061525101039	552.18882581995	505.376105670042	VC_t061
CCATCGCCGGTTTTCAAGAC	298	319.9036419622	297.88378067145	24.1841744881259	27.5860632712761	24.610614432403	VC_t065
GGATAGCTATTAACCATCGC	421	435.222711828414	425.446452298698	67.7156885667524	62.1855324589783	57.2339870520999	VC_t065
GAGATAGGGATTTGAACCCT	496	513.810522403907	474.618655328196	44.3376532282307	38.3399523431295	39.4914510659489	VC_t065
GCGGCGCCAGAACCTAAATC	1693	1664.86568273519	1678.26866861547	45.1437923778349	38.3399523431295	58.3786667931419	VC_t068
GTCTGCTAGGATTCGAACCT	537	516.373168400934	548.020639560634	16.9289221416881	7.01340591642612	9.72977779885698	VC_t069
GATTCGAACCTAGGTATGAC	629	675.257220216606	660.617858091948	18.5412004408965	7.94852670528294	10.302117669378	VC_t069
AAACCCGTTGCCTTACCGCT	1393	1545.70264387343	1386.79865355656	23.3780353385217	22.910459326992	33.1957124902179	VC_t069
ACTTGAACCCTCACGTCCTA	426	447.181726481206	438.273983523784	12.0920872440629	6.07828512756931	12.591477151462	VC_t071
GTCTGCTAGGATTCGAACCT	537	516.373168400934	548.020639560634	16.9289221416881	7.01340591642612	9.72977779885698	VC_t072
GATTCGAACCTAGGTATGAC	629	675.257220216606	660.617858091948	18.5412004408965	7.94852670528294	10.302117669378	VC_t072
AAACCCGTTGCCTTACCGCT	1393	1545.70264387343	1386.79865355656	23.3780353385217	22.910459326992	33.1957124902179	VC_t072
ACTTGAACTCTTACGCCTCG	1084	1069.90470375876	989.145185578882	70.134106015565	92.1093977023964	108.172235528469	VC_t073
GCGGCGCCAGAACCTAAATC	1693	1664.86568273519	1678.26866861547	45.1437923778349	38.3399523431295	58.3786667931419	VC_t073
AAACCCGTTGCCTTACCGCT	1393	1545.70264387343	1386.79865355656	23.3780353385217	22.910459326992	33.1957124902179	VC_t074
ACTTGAACTCTTACGCCTCG	1084	1069.90470375876	989.145185578882	70.134106015565	92.1093977023964	108.172235528469	VC_t075
GCGGCGCCAGAACCTAAATC	1693	1664.86568273519	1678.26866861547	45.1437923778349	38.3399523431295	58.3786667931419	VC_t075
ACTTGAACCCTCACGTCCTA	426	447.181726481206	438.273983523784	12.0920872440629	6.07828512756931	12.591477151462	VC_t077
AAACCCGTTGCCTTACCGCT	1393	1545.70264387343	1386.79865355656	23.3780353385217	22.910459326992	33.1957124902179	VC_t078
ACTTGAACTCTTACGCCTCG	1084	1069.90470375876	989.145185578882	70.134106015565	92.1093977023964	108.172235528469	VC_t079
GCGGCGCCAGAACCTAAATC	1693	1664.86568273519	1678.26866861547	45.1437923778349	38.3399523431295	58.3786667931419	VC_t079
GTCTGCTAGGATTCGAACCT	537	516.373168400934	548.020639560634	16.9289221416881	7.01340591642612	9.72977779885698	VC_t080
GATTCGAACCTAGGTATGAC	629	675.257220216606	660.617858091948	18.5412004408965	7.94852670528294	10.302117669378	VC_t080
AAACCCGTTGCCTTACCGCT	1393	1545.70264387343	1386.79865355656	23.3780353385217	22.910459326992	33.1957124902179	VC_t080
ACTTGAACTCTTACGCCTCG	1084	1069.90470375876	989.145185578882	70.134106015565	92.1093977023964	108.172235528469	VC_t081
GCGGCGCCAGAACCTAAATC	1693	1664.86568273519	1678.26866861547	45.1437923778349	38.3399523431295	58.3786667931419	VC_t081
GATTCGAACCCCCGACCCTC	752	802.962412401784	757.536982903712	26.6025919369384	8.88364749413975	17.17019611563	VC_t082
GCGAAAACGCTTAAAGATGG	339	324.174718623912	321.400921250775	45.1437923778349	33.196788004417	28.0446536555289	VC_t084
TAAAGATGGTGGAGTTATGC	530	528.332183053727	523.790858357693	24.1841744881259	29.9238652434181	33.7680523607389	VC_t084
AGACCTCCTGCGTGCAAGGC	952	1002.42169250372	894.363982637966	55.6236013226895	64.0557740366919	69.2531243330409	VC_t084
ATAACCCCATCGTTAGTGGT	156	166.999097472924	151.792452830189	9.67366979525034	8.41608709971135	12.591477151462	VC_t085
TCGTTAGTGGTGGGTCTGAG	453	440.775111488639	468.917530339268	21.7657570393133	36.0021503709874	34.9127321017809	VC_t085
CCACCGACCTTACGCTTATC	722	780.325706094712	772.502435999646	27.4087310865426	18.7024157771363	23.465934691361	VC_t085
CGACCCCCGGCGTGACAGGC	1641	1675.97048205564	1582.06218442732	101.573532850129	107.071330324105	127.631791126183	VC_t087
CCCGCGACCCCCGGCGTGAC	1764	1713.5559566787	1597.02763752325	122.533150739838	114.55229663496	125.91477151462	VC_t087
GGACTCGAACCCGCGACCCC	1835	1784.88293692928	1679.6939498627	49.9806272754601	25.7158216935624	36.6297517133439	VC_t087
GCGAAAACGCTTAAAGATGG	339	324.174718623912	321.400921250775	45.1437923778349	33.196788004417	28.0446536555289	VC_t088
TAAAGATGGTGGAGTTATGC	530	528.332183053727	523.790858357693	24.1841744881259	29.9238652434181	33.7680523607389	VC_t088
AGACCTCCTGCGTGCAAGGC	952	1002.42169250372	894.363982637966	55.6236013226895	64.0557740366919	69.2531243330409	VC_t088
TGACCCCCTGCTTGTAAGGC	732	743.167339137821	736.157764195234	43.5315140786265	44.4182374706988	57.8063269226209	VC_t089
GATTTGAACCTATGACCAAT	367	353.645147589722	332.090530605014	17.7350612912923	17.7672949882795	25.1829543029239	VC_t090
AAGGAAATGGTGGGTCGTAT	446	469.818432788278	493.859952165825	13.7043655432713	3.74048315542727	12.591477151462	VC_t090
CTGTGGAGGAAGGAAATGGT	500	547.9791356976	612.870936309682	29.8271485353552	30.8589860322749	32.0510327491759	VC_t090
CTGTTACCGCCGTGAAAGGG	491	471.953971119134	453.952077243334	40.3069574802098	55.1721265425522	47.5042092532429	VC_t091
CCCCTGTTACCGCCGTGAAA	744	700.456572520705	719.054389228452	59.6542970707104	57.0423681202658	65.8190851099149	VC_t091
CCGTGAAAGGGCGGTGTCCT	1301	1280.89589084731	1223.60395074852	157.197134172818	133.254712412096	152.242405558586	VC_t091
TGACCCCCTGCTTGTAAGGC	732	743.167339137821	736.157764195234	43.5315140786265	44.4182374706988	57.8063269226209	VC_t092
GATTTGAACCTATGACCAAT	367	353.645147589722	332.090530605014	17.7350612912923	17.7672949882795	25.1829543029239	VC_t093
AAGGAAATGGTGGGTCGTAT	446	469.818432788278	493.859952165825	13.7043655432713	3.74048315542727	12.591477151462	VC_t093
CTGTGGAGGAAGGAAATGGT	500	547.9791356976	612.870936309682	29.8271485353552	30.8589860322749	32.0510327491759	VC_t093
CTGTTACCGCCGTGAAAGGG	491	471.953971119134	453.952077243334	40.3069574802098	55.1721265425522	47.5042092532429	VC_t094
CCCCTGTTACCGCCGTGAAA	744	700.456572520705	719.054389228452	59.6542970707104	57.0423681202658	65.8190851099149	VC_t094
CCGTGAAAGGGCGGTGTCCT	1301	1280.89589084731	1223.60395074852	157.197134172818	133.254712412096	152.242405558586	VC_t094
TTTTTTCAGTTTATTTTCGT	186	183.656296453599	237.309327664098	38.6946791810014	19.6375365659931	37.7744314543859	VC0059
TTAGCTTTGTTGCTCGGTAT	1335	1437.64440433213	1575.64841881478	2378.11049133238	2345.28293845289	2896.61208470678	VC0257
TGTAACGATGCTTTGGTTCT	1754	1801.11302824379	1949.78474621313	2034.69521360099	1949.72684476646	1941.94918067775	VC0257
CTTCCGTCACTGAGTAATTT	1820	1763.10044595455	2103.71512091416	2082.25742342764	1999.7558069703	2087.32350779008	VC0257
GCCGTCCATCTGTGCTGCAC	566	581.293533658951	593.629639472052	28.2148702361468	26.6509424824193	30.9063530081339	VC0321
GCGCGCCTAGTGCTGAACCT	636	609.909747292419	596.480201966516	24.9903136377301	19.1699761715647	26.3276340439659	VC0321
AGTGCTGAACCTTGGATTAC	642	642.797037587598	642.089201877934	17.7350612912923	3.74048315542727	9.72977779885698	VC0321
GCCGTCCATCTGTGCTGCAC	566	581.293533658951	593.629639472052	28.2148702361468	26.6509424824193	30.9063530081339	VC0362
GCGCGCCTAGTGCTGAACCT	636	609.909747292419	596.480201966516	24.9903136377301	19.1699761715647	26.3276340439659	VC0362
AGTGCTGAACCTTGGATTAC	642	642.797037587598	642.089201877934	17.7350612912923	3.74048315542727	9.72977779885698	VC0362
TGGTCAACGATGTCGTGACC	443	486.475631768953	452.526795996102	372.436287117138	403.037059997288	396.059190400531	VC0473
TAACCGTACTCTGGGTGACC	780	738.469154809938	798.870139073434	624.757840943251	619.517522617641	694.820602812493	VC0473
GCAACTAAGTGGACATGATC	718	770.502229772776	722.617592346532	746.484852533485	767.266607257018	769.797125850744	VC0870
AAGATCTTAAAACGAAATTT	758	788.867859418135	771.78979537603	827.098767493904	675.62476994905	785.250302354811	VC0870
AACGTCGAAATCGATACTTT	813	769.648014440433	835.927451501462	939.958248438492	870.597454425696	899.71827645901	VC0870
CAGTGATAAGACCCTGAGTT	548	562.50079634742	574.388342634423	590.093857510271	630.271411689494	595.80580521236	VC1415
TGAATGGCTTGTGCACACGT	655	617.5976852835	626.411108158384	765.026052974381	732.199577674887	769.224785980222	VC1415
ACATCGTCTTTGTAGCGCCC	455	464.266033128053	473.90601470458	407.906409699723	446.052616284701	464.739974863051	VC1416
TCGTTTTTCCACTGGCGAAT	323	372.010777235082	318.550358756311	388.559070109222	355.34589976559	351.416680499893	VC1453
GCAAGCCAAACGTCAAACAT	451	479.214801444043	458.940561608646	482.071211463309	463.352350878552	485.344210201807	VC1453
GGTGCGAGCCATACGGTAAT	430	422.83658950945	488.871467800514	370.82400881793	377.788798698154	386.329412601674	VC1454
CCAGATAAGCGAGGACAAAT	484	455.723879804629	480.319780317123	422.416914392598	461.01454890641	423.531504185539	VC1454
GTGCGAGCCATACGGTAATC	521	562.073688681249	537.331030206396	632.819232439293	652.714310622058	651.895112523418	VC1454
GCTCTTCTTCATCTAACTGT	294	335.706625610533	317.837718132696	103.185811149337	115.019857029388	96.7254381180488	VC1455
ACCATGATTTAAGATGCTCT	322	302.819335315354	361.308796173266	224.106683589966	209.467056703927	186.010457919325	VC1455
GAGCATCTGCGATCTTCACA	507	498.434646421746	473.90601470458	163.646247369652	186.556597376935	172.274301026821	VC1455
TCGTTTTTCCACTGGCGAAT	323	372.010777235082	318.550358756311	388.559070109222	355.34589976559	351.416680499893	VC1462
GCAAGCCAAACGTCAAACAT	451	479.214801444043	458.940561608646	482.071211463309	463.352350878552	485.344210201807	VC1462
GGTGCGAGCCATACGGTAAT	430	422.83658950945	488.871467800514	370.82400881793	377.788798698154	386.329412601674	VC1463
CCAGATAAGCGAGGACAAAT	484	455.723879804629	480.319780317123	422.416914392598	461.01454890641	423.531504185539	VC1463
GTGCGAGCCATACGGTAATC	521	562.073688681249	537.331030206396	632.819232439293	652.714310622058	651.895112523418	VC1463
GCTCTTCTTCATCTAACTGT	294	335.706625610533	317.837718132696	103.185811149337	115.019857029388	96.7254381180488	VC1464
ACCATGATTTAAGATGCTCT	322	302.819335315354	361.308796173266	224.106683589966	209.467056703927	186.010457919325	VC1464
GAGCATCTGCGATCTTCACA	507	498.434646421746	473.90601470458	163.646247369652	186.556597376935	172.274301026821	VC1464
CTTATCACAGTTTCTTGCTC	316	313.924134635804	319.975640003543	301.496041951969	297.835971250896	268.999739144869	VC1466
CTCTGTTGCTTCTGTTGTTT	587	604.784455298365	671.307467446187	659.421824376232	626.998488928495	625.567478479452	VC1466
AGGCCTTTTCTTGCTCGAAC	438	481.77744744107	463.216405350341	452.244062927954	433.896046029563	385.757072731153	VC1467
CAACAAGTCATGGCTTGCAT	511	548.406243363772	548.73328018425	559.460569825311	577.437087119084	559.748393369537	VC1467
TGTGGCTAACACGGTTTCGT	630	644.505468252283	640.663920630702	804.526871304987	734.069819252601	728.588655173232	VC1467
AGACATTCACTTCCGATAAC	417	459.56784880017	411.906280449996	390.17134840843	472.235998372692	440.129360430648	VC1468
CGTCCTGATAAGGACATGTT	538	575.741133998726	555.147045796793	566.715822171749	580.710009880083	567.761151556831	VC1468
TGGGTAAAGTTGGAAGGTTT	552	571.470057337014	611.44565506245	627.176258392064	627.466049322924	591.227086248192	VC1468
CACGCCCTTCGAAGCGTAAT	458	444.191972818008	448.963592878023	435.315140786265	431.558244057421	440.701700301169	VC1469
TCCAACAACTCCCACAGTTC	472	479.214801444043	453.952077243334	459.499315274391	463.819911272981	473.325072920866	VC1469
GGTTTCAAAGTCTGAGTTAC	691	743.594446803992	734.019842324387	791.62864491132	760.72076173502	774.375844814911	VC1469
CAATAATGGCTTTTTTAATT	417	450.598587810575	463.216405350341	224.106683589966	193.570003293361	214.055111574854	VC1470
CTGTGACGTCACTAATGTTT	525	556.521289021024	567.261936398264	282.148702361468	286.146961390186	302.767791505608	VC1470
GCCATAACGTCTTTGAGCTT	634	633.827776598004	683.422358047657	357.925782424263	350.670295821306	345.693281794683	VC1470
CTTATCACAGTTTCTTGCTC	316	313.924134635804	319.975640003543	301.496041951969	297.835971250896	268.999739144869	VC1472
CTCTGTTGCTTCTGTTGTTT	587	604.784455298365	671.307467446187	659.421824376232	626.998488928495	625.567478479452	VC1472
AGGCCTTTTCTTGCTCGAAC	438	481.77744744107	463.216405350341	452.244062927954	433.896046029563	385.757072731153	VC1473
CAACAAGTCATGGCTTGCAT	511	548.406243363772	548.73328018425	559.460569825311	577.437087119084	559.748393369537	VC1473
TGTGGCTAACACGGTTTCGT	630	644.505468252283	640.663920630702	804.526871304987	734.069819252601	728.588655173232	VC1473
AGACATTCACTTCCGATAAC	417	459.56784880017	411.906280449996	390.17134840843	472.235998372692	440.129360430648	VC1474
CGTCCTGATAAGGACATGTT	538	575.741133998726	555.147045796793	566.715822171749	580.710009880083	567.761151556831	VC1474
TGGGTAAAGTTGGAAGGTTT	552	571.470057337014	611.44565506245	627.176258392064	627.466049322924	591.227086248192	VC1474
CACGCCCTTCGAAGCGTAAT	458	444.191972818008	448.963592878023	435.315140786265	431.558244057421	440.701700301169	VC1475
TCCAACAACTCCCACAGTTC	472	479.214801444043	453.952077243334	459.499315274391	463.819911272981	473.325072920866	VC1475
GGTTTCAAAGTCTGAGTTAC	691	743.594446803992	734.019842324387	791.62864491132	760.72076173502	774.375844814911	VC1475
CAATAATGGCTTTTTTAATT	417	450.598587810575	463.216405350341	224.106683589966	193.570003293361	214.055111574854	VC1476
CTGTGACGTCACTAATGTTT	525	556.521289021024	567.261936398264	282.148702361468	286.146961390186	302.767791505608	VC1476
GCCATAACGTCTTTGAGCTT	634	633.827776598004	683.422358047657	357.925782424263	350.670295821306	345.693281794683	VC1476
TTAGCTTTGTTGCTCGGTAT	1335	1437.64440433213	1575.64841881478	2378.11049133238	2345.28293845289	2896.61208470678	VC1478
TGTAACGATGCTTTGGTTCT	1754	1801.11302824379	1949.78474621313	2034.69521360099	1949.72684476646	1941.94918067775	VC1478
CTTCCGTCACTGAGTAATTT	1820	1763.10044595455	2103.71512091416	2082.25742342764	1999.7558069703	2087.32350779008	VC1478
TCGGTGGTGCCTTCAAACTT	191	194.76109577405	222.343874568164	182.187447810548	140.735678722951	157.393464393275	VC1620
TATTCGCAGCATTTTGTTAA	373	404.898067530261	395.51554610683	349.058251778617	356.281020554447	364.580497521876	VC1788
GCATTAAAGAGTGATTTATT	507	505.695476746655	524.503498981309	597.349109856709	525.537883337531	552.307975052764	VC1788
TAAGAACTAGGAGTTGATAT	744	699.602357188363	767.513951634334	624.757840943251	568.085879230516	569.478171168394	VC1788
TTAGCTTTGTTGCTCGGTAT	1335	1437.64440433213	1575.64841881478	2378.11049133238	2345.28293845289	2896.61208470678	VC1789
TGTAACGATGCTTTGGTTCT	1754	1801.11302824379	1949.78474621313	2034.69521360099	1949.72684476646	1941.94918067775	VC1789
CTTCCGTCACTGAGTAATTT	1820	1763.10044595455	2103.71512091416	2082.25742342764	1999.7558069703	2087.32350779008	VC1789
CCACCAACATGCGCCAGCCT	222	249.003769377787	212.366905837541	186.218143558569	219.753385381352	194.023216106619	VC2231
TCTTCCAGATCAAAACCCAG	149	160.592482480357	159.631499689964	133.819098834296	133.722272806525	128.204130996704	VC2695
TTGGCGGTCTGCTTCAGAAG	183	202.876141431302	208.091062095846	22.5718961889175	24.7807009047056	32.0510327491759	VC2753
TTGTTAAAGAGCGCTCTTCT	249	260.96278403058	282.2056869519	220.075987841945	236.117999186346	215.199791315896	VC2753
TTAAAGAGCGCTCTTCTTGG	353	392.939052877469	404.067233590221	412.743244597348	354.878339371162	388.046432213237	VC2753
GCAGACTCAACAACACAATG	144	118.735931195583	131.125874745327	189.442700156986	182.348553827079	179.142379473073	VCA0329b
GACTTTAAGCCTGTAAGTAA	740	771.356445105118	748.272654796705	747.290991683089	700.405470853755	741.752472195215	VCA0329b

### Sheet: single_targets_normalized
guide	Replicate1_0Generation	Replicate2_0Generation	Replicate3_0Generation	Replicate1_15Generations	Replicate2_15Generations	Replicate3_15Generations	gene
GGAGATGTTTAGATTAGGTC	385	435.649819494585	425.446452298698	350.670530077825	372.645634359441	362.291138039792	controle_0
TCCGCGTGGTGAGCAATCCG	436	467.682894457422	477.469217822659	457.080897825579	504.965225982681	507.665465152126	controle_1
AAAGTGCGGAATCGTCACAT	245	260.96278403058	238.021968287714	284.567119810281	291.290125728898	317.648628139154	controle_10
TCTTCTACTGGATGTCCTAT	224	235.33632406031	216.642749579236	279.730284912656	269.782347585191	291.320994095188	controle_11
GTTAAATTCACCTGAACGGG	165	189.635803779996	176.02223403313	208.790039747487	207.596815126213	183.721098437241	controle_12
TAACACACGTATATTCTCCA	120	143.935283499681	127.562671627248	114.471759243796	132.787152017668	127.059451255662	controle_13
TGCTACACGTCCGAAACGAG	213	203.303249097473	221.631233944548	228.137379337987	248.742129835913	240.955085489341	controle_14
CTGACTTCGACGGTAATCTT	326	330.581333616479	334.228452475861	349.864390928221	387.140006586722	360.574118428229	controle_15
AGCTATCAAGATCTCTCAGA	129	116.173285198556	97.6317654353796	94.3182805036908	100.993045196536	99.0147976001328	controle_16
ATCTGCGTGAGGAGGCTTGG	341	343.821671267785	357.032952431571	321.649520692074	326.824715705457	305.057150987692	controle_17
GACTAGTAGCTCCGTCCAGC	217	196.469526438734	183.148640269289	179.769030361736	191.232201321219	173.991320638384	controle_18
ATGGAGAGTTAAAACATGAG	176	192.198449777023	173.884312162282	196.697952503424	192.167322110076	202.608314164434	controle_19
GCTTTTTTAATTGACGCACC	231	247.722446379274	245.861015147489	237.811049133238	215.077781437068	262.704000569138	controle_2
AGGAATCGTTATCCACTCCC	273	268.223614355489	241.585171405793	291.822372156719	261.36626048548	243.244444971425	controle_20
TCTGCACAGATGATCGCCTC	206	213.12672541941	219.4933120737	236.198770834029	226.29923090335	217.48915079798	controle_21
GTCGGCTTGCATCGACTTCA	256	246.44112338076	231.608202675171	242.647884030863	218.818264592495	239.238065877778	controle_22
GAGTTGTCAGAACACTCACT	279	246.44112338076	255.125343254496	218.463709542737	212.739979464926	231.797647561005	controle_23
AGGACCTTCGATCGTCTGGA	214	210.564079422383	200.964655859686	227.331240188383	193.102442898933	176.853019990989	controle_24
TGATTACCACGACATGTGTT	357	370.302346570397	401.929311719373	437.733558235078	414.25850946357	424.10384405606	controle_25
GCATACCAGCCGCGGAACGA	245	213.980940751752	226.619718309859	253.127692975717	237.520680369631	236.948706395694	controle_26
CCGTAGTTCAATGCGAATAC	169	201.594818432788	200.252015236071	196.697952503424	233.312636819776	212.338091963291	controle_27
CCTTCTGACCTCCTCCTTAT	298	301.965119983011	306.435468154841	283.760980660677	280.536236657045	306.201830728734	controle_28
TCACCCCTACTCCAATTTAG	155	172.124389466978	175.309593409514	203.147065700257	179.07563106608	190.016837012972	controle_29
GACCCCGTGGAGCGCGAAGC	226	235.763431726481	209.516343343077	163.646247369652	179.543191460509	202.035974293913	controle_3
TCGTTCTACTCCCGCAACAA	208	186.218942450626	188.849765258216	228.137379337987	210.869737887212	190.589176883493	controle_30
ACGTTTCTGAGACCCTACTC	279	302.819335315354	317.12507750908	316.812685794449	295.498169278754	321.08266736228	controle_31
ACGGCTTCCGCCTATCAGGA	281	309.225950307921	313.561874391	365.1810347707	353.943218582305	331.384785031658	controle_32
ATGCTTTGTTAAGGGCCCGC	393	383.969791887874	397.653467977677	383.722235211597	332.435440438598	377.744314543859	controle_33
GGACCGTTATGATAACATGT	231	209.70986409004	203.102577730534	196.697952503424	227.234351692206	238.093386136736	controle_34
ATTCTGAGAATTACCGTGTG	284	289.578997664048	275.079280715741	304.720598550386	342.254208721595	358.284758946145	controle_35
GTTTGTGGTCAAAGTTCATG	300	316.05967296666	319.975640003543	399.038879054077	371.242953176156	380.606013896464	controle_36
TTCCCATCGCACTGTTCGCT	313	345.102994266299	333.515811852246	383.722235211597	383.867083825723	365.152837392397	controle_37
GATATACATTCCTAATCCTT	215	203.730356763644	210.941624590309	247.484718928488	200.583409209787	206.614693258081	controle_38
CTGTTTCCTGGAGAGGTAGA	121	108.912454873646	126.137390380016	140.26821203113	133.722272806525	150.525385947023	controle_39
TAGTCGTTTCGTGGCCGTTC	457	421.128158844765	452.526795996102	473.203680817663	470.365756794979	478.476131755555	controle_4
GACCCTTTTATACGTGCGTC	269	298.121150987471	284.343608822748	350.670530077825	358.618822526589	339.397543218952	controle_40
GTACGAAGGCTCTCAACTAA	210	215.689371416437	191.70032775268	220.882126991549	203.856331970786	232.942327302047	controle_41
GTACAGACGCTCTCCAGTAT	319	320.757857294542	318.550358756311	364.374895621096	357.216141343304	346.837961535725	controle_42
CAACATGCACTCTTGTTGGC	249	243.451369717562	281.493046328284	274.893450015031	270.717468374048	270.144418885911	controle_43
GCCTAAAGGTAAAGCCTGTT	210	219.106232745806	184.57392151652	205.56548314907	180.010751854937	182.004078825678	controle_44
TAGATAACACTTACTTCAAG	141	165.29066680824	146.091327841261	179.769030361736	171.127104360797	179.142379473073	controle_45
CACCATCGTACAATCACAGA	207	195.615311106392	200.964655859686	184.605865259361	214.610221042639	183.14875856672	controle_46
CCACTCATGGGGCTGTATAA	147	151.196113824591	175.309593409514	169.289221416881	159.905654894516	169.412601674216	controle_47
TTCAGGGTGTAACTGAGATG	164	181.520758122744	195.263530870759	199.116369952236	203.856331970786	202.608314164434	controle_48
CCATGTATTTAAGTCTCTTA	155	146.070821830537	144.66604659403	145.911186078359	130.449350045526	145.374327112334	controle_49
GGCGTTGAGGCTACCGTATC	453	439.493788490125	463.929045973957	453.856341227162	462.417230089696	467.029334345135	controle_5
GCGATGTTTTAGTCTGCCAG	170	153.331652155447	158.918859066348	153.166438424797	154.294930161375	123.053072162015	controle_50
ATATCACGTAAGCAGGTGTG	258	283.17238267148	319.262999379927	305.52673769999	356.281020554447	316.503948398112	controle_51
ACAGGGTGGTAGTCTTCCCT	245	250.712200042472	257.263265125343	324.874077290491	294.563048489897	306.201830728734	controle_52
AGCGGCTGTCCGGGGTCCTT	509	442.483542153323	443.975108512711	322.455659841678	281.471357445902	271.861438497474	controle_53
TTCTACCCCGCTCCTTGTGT	252	264.80675302612	245.861015147489	266.025919369384	287.549642573471	283.880575778415	controle_54
GAGCGGAGAAGCGATATGAA	229	188.781588447653	200.964655859686	218.463709542737	218.818264592495	214.627451445375	controle_55
TAGTCGCGAGAAACGCTTCG	282	294.27718199193	258.688546372575	311.975850896824	307.187179139464	278.157177073205	controle_56
GAGGTTAGAGCCAACCATAC	195	165.29066680824	181.723359022057	93.5121413540866	94.4471996745384	101.304157082217	controle_57
AGTACTCGCCGCATTTTGGT	230	219.533340411977	199.539374612455	267.638197668593	261.833820879909	234.65934691361	controle_58
CGTCAATCGCTCCGATTTAT	266	224.23152473986	245.861015147489	228.137379337987	258.093337724481	267.282719533306	controle_59
TGGCTTTATGGAAGTGTATT	146	150.341898492249	174.596952785898	212.014596345903	207.596815126213	199.174274941308	controle_6
TCTGATCCGCATCGGGCGAG	183	172.551497133149	158.918859066348	145.105046928755	122.968383734671	119.046693068368	controle_60
ATTGCAGGCGACCACTGGAG	240	237.471862391166	215.930108955621	194.279535054611	181.413433038222	187.727477530888	controle_61
ACCAGTCGGGCTGACTATCC	423	378.417392227649	383.400655505359	354.701225825846	368.905151204014	342.259242571557	controle_62
ATTAACCAGTTCTTTAATCC	252	246.014015714589	278.642483833821	208.790039747487	188.894399349077	179.142379473073	controle_63
ACGTCTCCCTGGCCACGTTG	328	332.289764281164	381.262733634511	358.731921573867	353.943218582305	354.850719723019	controle_64
TGAGCCCTCGTGGAGTCCGC	464	442.910649819495	403.354592966605	391.783626707639	436.233848001705	396.059190400531	controle_65
TGTGCTTACAATCGCACCAA	224	228.0754937354	267.240233855966	208.790039747487	267.912106007478	264.421020180701	controle_66
CAGATCCCCGGTGTTTCGAA	206	216.116479082608	216.642749579236	231.361935936404	211.804858676069	233.514667172568	controle_67
GCTGAGCTGACACTCTCAAG	158	128.55940751752	128.275312250864	118.502454991817	103.798407563107	133.355189831393	controle_68
TGCTTCGTAGCTCTGGCCCT	324	326.737364620939	322.113561874391	331.323190487324	323.08423255003	298.761412411961	controle_69
AACGAGCCGCCGTCAGTGAA	217	215.262263750265	188.849765258216	158.003273322422	143.073480695093	130.493490478788	controle_7
TGATTTAAAGACGATAGCTT	176	174.687035464005	182.435999645673	163.646247369652	155.230050950231	160.25516374588	controle_70
CTCGTACACCGTGTCTCCCG	265	287.016351667021	235.884046416866	249.903136377301	259.496018907767	267.282719533306	controle_71
CACCGGGCAGGAGGACGTTT	308	338.696379273731	321.400921250775	176.544473763319	227.234351692206	214.627451445375	controle_72
TTCCTTCAGGTTATTTAGCA	251	249.430877043958	249.424218265568	199.116369952236	196.375365659931	212.338091963291	controle_73
CTTACGGTTATACACAGCGT	217	200.313495434275	203.81521835415	211.208457196299	197.778046843217	190.589176883493	controle_74
TGAAGCGTAATACTTCAGTG	243	250.285092376301	290.757374435291	245.066301479675	281.93891784033	268.427399274348	controle_75
AACAAAATCCTCCTCGCAGA	163	170.415958802293	181.010718398441	192.667256755403	199.180728026502	186.010457919325	controle_76
GGCTGTTTTGCATTAGTTGG	308	333.143979613506	351.331827442643	267.638197668593	273.990391135047	284.452915648936	controle_77
GGCCAGTCCTAATGGCCATT	281	287.870566999363	273.653999468509	303.914459400782	291.290125728898	301.050771894045	controle_78
GGACTGGTGGGTGAGCTCTC	364	355.780685920578	352.044468066259	345.8336951802	311.39522268932	354.278379852498	controle_79
GAAGGAATCGGTTAGGCCTA	272	284.880813336165	272.228718221277	298.271485353552	288.952323756756	289.031634613104	controle_8
TGAGACTGATTCTACCTTGA	260	263.952537693778	236.596687040482	222.494405290758	202.921211181929	235.231686784131	controle_80
CGTAGGGAGAACTTCAAATG	205	207.147218093013	231.608202675171	241.035605731654	244.066525891629	236.948706395694	controle_82
AGCCACGCTTCGCCTCAACC	269	283.599490337651	276.504561962973	274.087310865426	269.782347585191	294.182693447793	controle_84
CACATCCCAGTTGTATCCAC	176	178.531004459546	191.70032775268	187.830421857777	221.623626959065	203.180654034955	controle_85
AAGTGGGCGTACGTCTTACA	186	191.34423444468	173.884312162282	190.24883930659	219.285824986923	227.791268467358	controle_86
GTCGCTTGCTTTTCGGGCGA	118	113.610639201529	122.574187261936	68.5218277163566	67.7962571921192	84.7063008371078	controle_87
AATTGCGCGTGGGTCGCTAG	255	235.763431726481	233.033483922402	242.647884030863	228.637032875492	215.772131186417	controle_88
CGTAAGCGTGTTGCATGCTT	328	339.550594606073	332.80317122863	313.588129196032	363.761986865302	343.97626218312	controle_89
CAACCCTTGTCCGGGCATCA	266	253.70195370567	275.791921339357	263.607501920572	310.927662294891	320.510327491759	controle_90
CTGTACTTCCAAGGGATACA	214	204.157464429815	190.275046505448	233.780353385217	218.350704198067	224.929569114753	controle_91
TGAACCGATCCCCCGGCTCT	304	287.870566999363	270.803436974046	267.638197668593	313.265464267033	306.201830728734	controle_92
AAAAACATCATGGCGACGTT	265	275.057337014228	277.929843210205	276.505728314239	232.845076425347	242.672105100904	controle_93
TTTACTAAACAGTTAGAGCC	220	213.12672541941	209.516343343077	221.688266141154	175.802708305081	200.891294552871	controle_94
CATATCAGCCCAGGGCCATG	226	202.449033765131	194.550890247143	189.442700156986	210.402177492784	188.299817401409	controle_95
TGCGTAAGATGAATGCACCA	267	229.783924400085	240.159890158561	199.116369952236	221.156066564637	219.778510280064	controle_96
GCACCGTCCATGTTACACAA	244	242.170046719049	260.113827619807	224.91282273957	221.156066564637	216.344471056938	controle_97
GGACCAACAACTCTTTTCTA	191	222.523094075175	203.102577730534	212.820735495508	193.570003293361	177.42535986151	controle_99
GCCCCTCTTCAAAACGCACT	181	199.886387768104	193.838249623527	23.3780353385217	13.0916910439954	17.742535986151	VC_A0002
AGCCGAGTACCGAGATCAAT	203	243.451369717562	286.481530693596	4.03069574802098	13.5592514384238	14.880836633546	VC_A0002
CACGGATCGAGTCACGTGCC	332	324.601826290083	308.573390025689	20.1534787401049	25.248261299134	24.610614432403	VC_A0002
AAACTCAAATTGACGCAAAC	126	125.996761520493	116.873062273009	171.707638865694	148.684205428234	148.80836633546	VC_A0003
GCAGGCTGCCAGAGTGCTTG	247	300.683796984498	270.803436974046	249.903136377301	271.652589162905	259.842301216533	VC_A0003
GAGATATTGCAAGGCCTTCT	280	286.589244000849	302.159624413146	311.975850896824	306.252058350607	272.433778367995	VC_A0003
TCTCACGTAGCGTTTCAATA	69	66.20168825653	72.6893436088228	79.0016366612111	72.4718611364033	65.2467452393939	VC_A0004
CTTTAGCTTCCTCGATAGTC	192	233.200785729454	190.987687129064	174.126056314506	176.27026869951	190.016837012972	VC_A0004
CAAGTTCTTTGTTGGTCGCT	331	376.708961562965	387.676499247055	395.008183306056	388.542687770007	401.21024923522	VC_A0004
TTCGCTTTCAGAAGCAATCT	177	166.144882140582	203.81521835415	173.319917164902	181.880993432651	207.187033128602	VC_A0005
CTGCCGCAGTCAGTAATGCA	179	181.520758122744	193.125608999911	132.206820535088	144.476161878378	126.487111385141	VC_A0005
ATCTGCTTAGTGATCTCTTC	242	249.85798471013	258.688546372575	227.331240188383	235.650438791918	219.778510280064	VC_A0005
AGTTTTCACTTTGAAGAATT	189	188.781588447653	204.527858977766	166.064664818464	151.957128189233	156.248784652233	VC_A0006
CGCCCGTTTTGACGAAGCAT	237	253.70195370567	240.159890158561	218.463709542737	253.417733780197	219.206170409543	VC_A0006
CGATAACGTGTGCGGGTACT	268	260.535676364409	260.826468243423	219.269848692341	245.001646680486	238.665726007257	VC_A0006
CAGATTCGGGATATCCAAAC	155	158.884051815672	159.631499689964	152.360299275193	159.905654894516	177.997699732031	VC_A0007
AAAAACCGTGACGTCAAAAC	196	225.512847738373	229.470280804323	187.024282708173	168.321741994227	188.87215727193	VC_A0007
TACGCAAGTGAGTACCACAT	270	281.463952006795	301.44698378953	338.578442833762	338.513725566167	291.893333965709	VC_A0007
TTGCAAATAGGATTTCAGTT	234	222.523094075175	208.803702719461	53.2051838738769	43.0155562874135	42.3531504185539	VC_A0008
GACATCGTCAGTGTAAAAAC	234	240.461616054364	273.653999468509	307.139015999198	273.05527034619	316.503948398112	VC_A0008
CTGCTCTTGGCTGAGTAAGC	297	286.589244000849	305.010186907609	301.496041951969	302.979135589608	310.780549692902	VC_A0008
CTTGCTGACCATCTCTGAAT	213	222.950201741346	242.297812029409	268.444336818197	252.015052596912	261.559320828096	VC_A0010
AGTCAAGGCTTCTAATTCAT	263	311.361488638777	342.067499335636	282.148702361468	264.639183246479	267.855059403827	VC_A0010
ATTGTTGAGTTGTTGAATAT	291	293.422966659588	334.941093099477	341.802999432179	310.460101900463	310.780549692902	VC_A0010
CATGGTGGTTTTGCCATAGC	307	355.353578254406	329.23996811055	383.722235211597	354.410778976733	339.397543218952	VC_A0011
ACCACCAAGGTTAAGTTATC	313	311.788596304948	299.309061918682	302.302181101573	315.603266239175	299.333752282482	VC_A0011
GCGGAATGCGCGCTTGACGT	362	372.010777235082	366.297280538577	357.119643274658	405.37486196943	395.48685053001	VC_A0011
ACTCCAGCGATAGGTAGTTC	267	287.443459333192	267.952874479582	217.657570393133	230.507274453205	227.791268467358	VC_A0013
GAGGATGCGTTCATCCTGTT	285	312.64281163729	303.584905660377	394.202044156451	339.916406749453	355.995399464061	VC_A0013
TCGACTCCACACCATGCATC	401	409.596251858144	389.814421117902	536.08253448679	498.419380460683	503.086746187958	VC_A0013
CAGATGACGTTTTTTAAATT	179	182.802081121257	190.987687129064	191.054978456194	176.737829093938	175.708340249947	VC_A0014
CGCATCTTGTGCATGTAACT	308	301.965119983011	304.297546283993	325.680216440095	389.010248164436	394.914510659489	VC_A0014
GGACTTCGATCGCCGAACCT	328	316.05967296666	286.481530693596	253.127692975717	230.507274453205	224.929569114753	VC_A0014
AGCCCCAAGAACCATAAAAT	210	219.106232745806	224.481796439011	204.759343999466	177.672949882795	196.884915459224	VC_A0016
TGCCAACCGCGACGTGGATC	240	266.515183690805	238.021968287714	202.340926550653	223.493868536779	201.463634423392	VC_A0016
CCGCCCAATCGACAGCCAAT	362	342.967455935443	334.941093099477	299.883763652761	333.838121621883	311.925229433944	VC_A0016
GAACCAGCATCTCATCTTCA	223	210.136971756211	261.539108867039	209.596178897091	238.923361552917	207.759372999123	VC_A0017
GCGTTGTACGGGATGGGCTC	191	209.70986409004	195.976171494375	188.636561007382	208.064375520642	160.25516374588	VC_A0018
CAGTTTACTTAGGCTGTCAC	466	440.775111488639	483.882983435202	460.305454423995	489.068172572115	479.048471626076	VC_A0018
AAGCCGTTGCCACTGCTCAT	227	244.732692716076	235.17140579325	91.0937239052741	102.86328677425	84.1339609665868	VC_A0019
CTGATTCTGCTCAAGGAACC	236	274.203121681886	279.355124457436	295.046928755135	320.27887018346	298.18907254144	VC_A0019
TTTCCACAGCGGTTGGCATT	237	221.668878742833	228.757640180707	251.515414676509	252.950173385769	219.778510280064	VC_A0019
CTTTTTCTTCAAGACGAATT	189	245.159800382247	282.918327575516	231.361935936404	221.156066564637	227.791268467358	VC_A0020
ACAGGAATTATCCCTATTAA	190	202.449033765131	190.987687129064	170.901499716089	149.151765822662	148.80836633546	VC_A0020
TGCATGAGGGTGAGTACCAT	335	346.811424930983	394.802905483214	398.232739904472	410.985586702571	423.531504185539	VC_A0020
GTCGGGCATAAAAAGATATC	158	164.436451475897	168.183187173355	146.717325227964	172.997345938511	165.406222580569	VC_A0021
AAAACCACGCACAAAAGTGT	180	180.23943512423	185.999202763752	180.57516951134	152.424688583661	173.418980767863	VC_A0021
CTGTAGCAATAACGGTGGTC	299	278.901306009769	267.952874479582	179.769030361736	191.232201321219	195.740235718182	VC_A0021
TCATTTCAGCTAAACCGAGT	187	196.042418772563	180.298077774825	163.646247369652	169.256862783084	173.991320638384	VC_A0022
CAACCAGCCGCACAGCACGA	250	244.305585049904	250.136858889184	210.402318046695	226.29923090335	192.306196495056	VC_A0022
CCGAGTAGGATTAGGAAAAT	258	287.870566999363	300.021702542298	247.484718928488	270.24990797962	259.842301216533	VC_A0022
AGGTATAACCCGATGGCAAT	210	205.438787428329	208.091062095846	261.995223621363	253.885294174626	259.269961346013	VC_A0023
AATTACGCAAGGTTTGCATT	246	233.200785729454	232.320843298786	284.567119810281	263.236502063194	256.408261993408	VC_A0023
ATTGGGTTGTGGCTGAGTTT	421	434.795604162243	456.802639737798	453.856341227162	444.649935101416	452.148497711589	VC_A0023
TGAGAGAATTAGCTTATAAC	176	213.12672541941	238.73460891133	212.014596345903	215.077781437068	212.338091963291	VC_A0024
AAACCGAGCATAAGGCAGAT	184	250.712200042472	208.803702719461	218.463709542737	206.194133942928	186.582797789846	VC_A0024
AACCGAGCATAAGGCAGATG	308	304.954873646209	304.297546283993	29.021009385751	33.196788004417	30.3340131376129	VC_A0024
AAAGTTATTCAGCGCCGCTT	159	190.490019112338	167.470546549739	173.319917164902	158.50297371123	161.972183357443	VC_A0025
CGCCATTGCGAGGACTTTAT	264	290.006105330219	292.182655682523	247.484718928488	231.90995563649	247.823163935593	VC_A0025
TCAGCCGCCGCAATCGCATT	326	325.883149288596	302.159624413146	241.035605731654	252.015052596912	236.376366525173	VC_A0025
GATACTTAGGCATATCAAAA	150	138.382883839456	153.21773407742	143.492768629547	123.4359441291	147.663686594418	VC_A0026
TGGGATCTCCATAGTGACTT	252	263.098322361436	296.458499424218	350.670530077825	311.862783083748	306.201830728734	VC_A0026
GCATATCAAAACGGAGTTCT	286	319.9036419622	311.423952520152	323.261798991282	331.500319649741	305.629490858213	VC_A0026
ACCCTTAGGATAAGTAAACT	44	40.5752282862603	47.7469217822659	39.5008183306056	40.6777543152715	38.3467713249069	VC_A0027
TGGCTTGAGGTGTGAACCAT	286	263.525430027607	285.056249446364	370.82400881793	321.213990972316	345.693281794683	VC_A0027
CCATCAAGGCTACGTAAGCT	300	272.06758335103	265.102311985118	261.995223621363	290.82256533447	283.308235907894	VC_A0027
GCAGTGATTTTTCATTAACT	168	173.832820131663	168.183187173355	182.187447810548	178.608070671652	171.129621285779	VC_A0029
GCGCCTGCATACTTTCTCTT	196	191.34423444468	248.711577641952	222.494405290758	208.53193591507	172.846640897342	VC_A0029
CTTTCGCAGAGACAGGTTCT	200	216.116479082608	212.366905837541	157.197134172818	180.010751854937	166.550902321611	VC_A0029
CAACACATAATGACTGGCAT	177	164.436451475897	204.527858977766	219.269848692341	215.077781437068	216.344471056938	VC_A0030
GACTGGATGTACGATGTAAA	229	237.471862391166	246.573655771105	382.109956912388	336.175923594025	342.831582442078	VC_A0030
TGACTGGCATCGGCGTATTT	384	370.302346570397	360.59615554965	266.025919369384	252.015052596912	281.01887642581	VC_A0030
CACCCGCTCCGAAATTGCGC	192	218.252017413464	185.999202763752	197.504091653028	227.701912086635	210.621072351728	VC_A0031
CATCCGTGACTTCCACGATT	356	380.980038224676	389.814421117902	415.161662046161	403.504620391716	442.418719912732	VC_A0031
GTTATACAGCACTTGCCCCT	375	402.762529199405	350.619186819027	403.875713951702	389.010248164436	390.908131565842	VC_A0031
TGAGGCTGGCGTATTCAATA	109	109.766670205989	102.620249800691	101.573532850129	121.565702551386	115.612653845242	VC_A0032
TGGTAGTCGTTGGCCATAAC	273	269.504937354003	298.596421295066	189.442700156986	188.894399349077	179.714719343594	VC_A0032
TTGAACGTATTGAGTGAGCT	303	294.27718199193	310.711311896536	371.630147967534	353.008097793448	360.001778557708	VC_A0032
TTCAATCATTTCACTAAACT	130	133.257591845402	109.034015413234	158.809412472026	142.138359906236	127.631791126183	VC_A0033
ATCAAACAGATACTCGTAAT	208	192.198449777023	220.205952697316	206.371622298674	172.997345938511	189.444497142451	VC_A0033
CAGCATCGACACTGCCTTCT	354	361.760193246974	334.941093099477	407.100270550119	378.256359092582	360.574118428229	VC_A0033
CTCAATTTTTGGAAAAGTAC	179	167.853312805267	173.171671538666	169.289221416881	160.840775683372	148.236026464939	VC_A0034
TAACGCTGTTTCAAAGGTAT	235	196.042418772563	202.389937106918	211.208457196299	213.207539859354	214.627451445375	VC_A0034
TGCAGAACTTTAGACAGTCT	363	370.302346570397	351.331827442643	363.568756471492	377.788798698154	360.574118428229	VC_A0034
CGGCCAACTGAATCACTTAC	233	233.200785729454	225.194437062627	247.484718928488	264.171622852051	262.131660698618	VC_A0035
ATCAGTTCAGTGTATGGCCT	264	269.504937354003	254.41270263088	313.588129196032	294.095488095469	297.616732670919	VC_A0035
ATTAGGCAGCAGTAAGGATT	410	423.690804841792	380.550093010896	399.845018203681	340.383967143881	402.354928976262	VC_A0035
CAGATTTCCACGCACCAAAC	238	218.252017413464	228.757640180707	193.473395905007	175.335147910653	180.287059214115	VC_A0036
CAACAAGGTGTTGAGTACTT	242	239.18029305585	235.884046416866	257.158388723738	257.625777330053	249.540183547156	VC_A0036
CGCTGCACCTAATAGGATGC	318	318.622318963687	287.194171317211	314.394268345636	305.316937561751	308.491190210818	VC_A0036
GGATCACAAACTCAGGAACT	132	125.14254618815	159.631499689964	116.084037543004	134.189833200953	132.782849960872	VC_A0037
CCGGACATCACTTTTTTCAC	233	276.765767678913	260.113827619807	282.148702361468	232.845076425347	225.501908985274	VC_A0037
TGAGCTGTGTTCAGCCATAC	427	415.148651518369	414.756842944459	404.681853101306	419.869234196711	378.31665441438	VC_A0037
GACAATTCGAATTCGTGGGT	217	233.200785729454	198.114093365223	242.647884030863	230.039714058777	234.65934691361	VC_A0038
AATAGACAATTCGAATTCGT	221	213.553833085581	212.366905837541	232.974214235612	196.84292605436	207.759372999123	VC_A0038
AGAGCATAGCTAAAGAGGTT	264	280.609736674453	245.861015147489	216.045292093924	173.932466727368	172.274301026821	VC_A0038
ATCGCATCCGAAGTACAAAC	102	96.5263325546825	91.9306404464523	80.6139149604195	70.1340591642612	68.1084445919989	VC_A0039
CCGATTGGCAACTAATGGGT	248	258.400138033553	228.044999557091	234.586492534821	246.8718882582	227.218928596837	VC_A0039
TGAGCCGATTGGCAACTAAT	287	266.942291356976	305.010186907609	232.168075086008	211.33729828164	218.061490668501	VC_A0039
GCCATACCGACACCAAAATC	230	252.847738373328	235.17140579325	205.56548314907	226.29923090335	220.350850150585	VC_A0040
ATCAGCACATTGATGTAAGT	257	259.254353365895	267.952874479582	334.547747085741	278.665995079331	306.201830728734	VC_A0040
ATGGTGCCGCCCGATACACC	328	336.560840942875	307.148108778457	378.079261164368	408.180224336	392.052811306884	VC_A0040
ATGTTGAACTTGGTTAAAAT	165	198.177957103419	187.424484010984	187.024282708173	137.93031635638	159.110484004838	VC_A0041
CTTGGTTAAAATGGGCAGTT	225	219.533340411977	293.607936929755	213.626874645112	218.350704198067	212.910431833812	VC_A0041
ACGATAAGCCCACCCACAAT	320	343.394563601614	336.366374346709	271.668893416614	243.598965497201	254.691242381844	VC_A0041
AGATCATCAGCCGATATTTT	275	256.691707368868	265.102311985118	286.179398109489	267.444545613049	289.031634613104	VC_A0042
GAGAGAAAAGCCATGGGAAC	281	278.901306009769	272.228718221277	266.025919369384	224.896549720064	238.665726007257	VC_A0042
TACTGCGTGGAGTCTCTGTT	351	337.415056275218	353.469749313491	420.80463609339	370.775392781728	406.93364794043	VC_A0042
TTGCAGCTCATCCGGTACAC	215	191.34423444468	205.240499601382	257.964527873342	248.742129835913	267.855059403827	VC_A0043
CCCTTACCTTGCAGCTCATC	225	197.750849437248	238.73460891133	199.92250910184	211.804858676069	179.142379473073	VC_A0043
CACGCGATAACAGTGGTTAT	259	245.586908048418	270.803436974046	316.006546644844	314.668145450319	310.208209822381	VC_A0043
GGTGATTCGTTGCGTTAAAC	207	213.12672541941	213.792187084773	260.382945322155	252.950173385769	248.395503806114	VC_A0044
CCAGTAAACCCACTGTCCAT	220	234.909216394139	213.792187084773	199.116369952236	203.388771576358	232.942327302047	VC_A0044
TCTTGCTCCGTCGTCAGCAC	303	344.675886600127	280.780405704668	244.260162330071	255.755535752339	230.652967819963	VC_A0044
TTCCGAATCTAAAGCGATTT	152	176.822573794861	166.045265302507	98.3489762517118	101.928165985393	107.599895657948	VC_A0047
CCTCGTACTCCAGACACAAT	193	194.333988107879	228.757640180707	245.87244062928	202.921211181929	244.389124712467	VC_A0047
TCGGAGTAGTCGAATAGACT	251	249.430877043958	259.401186996191	277.311867463843	264.639183246479	295.327373188835	VC_A0047
AATCCACAAAAATGGCCAAA	116	98.2347632193672	109.034015413234	114.471759243796	119.695460973672	110.461595010553	VC_A0048
GTTCTTTGGCAATTTCGTAA	198	208.855648757698	194.550890247143	232.168075086008	217.41558340921	234.65934691361	VC_A0048
GTGTGGGTGTTCGCGTTCTT	279	279.755521342111	331.377889981398	309.557433448011	290.82256533447	324.516706585406	VC_A0048
ACACTCTTTTATCAGATCAT	238	220.814663410491	232.320843298786	220.882126991549	265.574304035336	192.306196495056	VC_A0050
TTTCATTTCGCGGCGGTATT	265	297.6940433213	309.286030649305	308.751294298407	259.496018907767	302.195451635087	VC_A0050
GGCATTAATCCAAAATTGTT	214	229.783924400085	213.792187084773	220.075987841945	246.404327863771	219.778510280064	VC_A0051
ATTTTCAACCGCCAGTTCAT	246	262.244107029093	228.757640180707	261.189084471759	256.690656541196	277.012497332163	VC_A0051
CCCACGGAAGTCCCACACTT	272	270.786260352516	273.653999468509	280.53642406226	292.692806912183	271.861438497474	VC_A0051
GGACGGATAATCCCGTGTTC	253	219.106232745806	235.17140579325	288.597815558302	274.457951529476	270.144418885911	VC_A0052
GTAACCCGTTTGCGCATCAC	344	339.977702272245	327.814686863318	331.323190487324	363.294426470873	368.014536745002	VC_A0052
GCTACCCGTCGGCTGTTCAT	367	375.854746230622	349.906546195411	338.578442833762	352.54053739902	351.416680499893	VC_A0052
TGGATCGCCCGGCATCAATA	138	131.122053514547	141.815484099566	159.615551621631	139.332997539666	169.412601674216	VC_A0053
TTCGCACGTAGTGGATCGCC	210	192.625557443194	197.401452741607	261.189084471759	239.390921947345	256.980601863928	VC_A0053
ACGGTTTCAGCAAAATCACC	214	186.646050116798	200.252015236071	191.861117605798	191.699761715647	194.59555597714	VC_A0053
TCTTCTTCAATCGGTAGCCA	194	226.367063070716	218.068030826468	207.983900597882	197.778046843217	191.733856624535	VC_A0055
TCCGAGATAAGTCGTAATGT	234	242.59715438522	275.079280715741	238.617188282842	255.755535752339	282.735896037373	VC_A0055
GTGATCACGCGAGCTATCTT	364	363.89573157783	339.216936841173	374.854704565951	363.294426470873	362.863477910313	VC_A0055
CACTCTTCGAGCTGACCCAC	183	206.720110426842	178.872796527593	203.147065700257	187.95927856022	185.438118048804	VC_A0056
AAACAGGCGATGCCCTTTCT	274	264.379645359949	269.378155726814	23.3780353385217	13.0916910439954	17.742535986151	VC_A0056
TGCCCTTTCTCGGTACGATC	292	277.192875345084	328.527327486934	329.710912188116	288.484763362328	313.642249045507	VC_A0056
CAAACGTCGCCAAATCAAAT	58	59.3679655977915	60.5744530073523	81.4200541100237	66.393576008834	57.8063269226209	VC_A0057
CAAATCAAATCGGCTTGAAT	179	186.646050116798	211.654265213925	257.158388723738	221.156066564637	242.672105100904	VC_A0057
ACCAATTCGGCCAACGCACT	265	259.254353365895	238.021968287714	261.995223621363	259.963579302195	250.684863288198	VC_A0057
TTCGATAGGTAGATCAAACA	108	128.132299851348	131.125874745327	167.676943117673	132.787152017668	124.770091773578	VC_A0058
TATTCTTTGCGAATCGATGC	181	187.073157782969	206.665780848614	249.903136377301	230.507274453205	216.916810927459	VC_A0058
GAAAGGGTCGACTCCACGAT	272	263.525430027607	241.585171405793	284.567119810281	264.639183246479	260.986980957575	VC_A0058
GCAACCCGCTAGTAGAAGTA	203	207.147218093013	164.619984055275	200.728648251445	221.156066564637	200.891294552871	VC_A0059
TTTGCAGTGGTAGCTTCATC	265	256.691707368868	297.171140047834	324.067938140886	293.62792770104	324.516706585406	VC_A0059
GCGTGCAGCTTCTTCTTGAG	429	409.596251858144	399.078749224909	440.958114833495	412.855828280284	363.435817780834	VC_A0059
AGATGATCGGCTAAACGTCC	221	229.356816733914	196.688812117991	13.7043655432713	13.0916910439954	14.880836633546	VC_A0061
CATCCAGCACTAGCGTTTCT	240	243.451369717562	265.102311985118	15.3166438424797	18.7024157771363	20.604235338756	VC_A0061
CACCTGCTTTGCCAACTCAC	305	278.474198343597	301.44698378953	30.6332876849594	26.1833820879909	26.3276340439659	VC_A0061
GGCAGGTGCAAACCAATGAT	174	185.791834784455	156.068296571884	163.646247369652	172.997345938511	160.25516374588	VC_A0063
TAGCCATGGCATCAGCTCAC	283	304.100658313867	258.688546372575	352.282808377033	346.929812665879	345.120941924162	VC_A0063
GTAGTAGAGGCTTTTGCCAT	318	325.456041622425	299.309061918682	369.211730518721	324.019353338887	338.25286347791	VC_A0063
CATCACGAACAATCGCTATC	170	172.551497133149	206.665780848614	184.605865259361	203.388771576358	209.476392610686	VC_A0064
ACTTAGATTAGCCGTGTAAT	253	219.533340411977	229.470280804323	189.442700156986	193.102442898933	173.418980767863	VC_A0064
CCGCCAGTCACGCTGACACC	342	340.831917604587	340.642218088405	375.660843715555	392.750731319863	413.801726386682	VC_A0064
AAGTTCATGCCAGATGATAT	86	105.922701210448	105.470812295155	104.798089448545	113.617175846103	111.033934881074	VC_A0065
TGGTTCGATGCCTGAGCCAT	292	284.880813336165	313.561874391	321.649520692074	296.900850462039	331.384785031658	VC_A0065
ACCAATTCAGCGGCGACACT	445	444.619080484179	433.998139782089	408.712548849327	402.569499602859	412.65704664564	VC_A0065
TGGCAAAATCTCCAGCATAT	120	146.497929496708	110.459296660466	160.421690771235	157.100292527945	149.380706205981	VC_A0066
GAGAAAGAGTTTAATTGCGT	202	216.116479082608	211.654265213925	290.21009385751	284.276719812472	267.855059403827	VC_A0066
CGCTATCACAAGTGAAGTTT	209	224.658632406031	255.125343254496	208.790039747487	266.509424824193	258.697621475491	VC_A0066
CTGTACACATAACGTAAGTT	204	244.732692716076	231.608202675171	266.832058518989	249.67725062477	268.999739144869	VC_A0067
CAGGTCTTTTACTGTTCCTT	214	209.70986409004	234.458765169634	229.749657637196	256.223096146768	276.440157461642	VC_A0067
GCACACTCTTGCGCCATTAC	314	313.497026969633	300.734343165914	141.880490330338	168.321741994227	158.538144134317	VC_A0067
AACAACAGAGTGAAAAATAC	285	277.192875345084	295.745858800602	336.966164534554	275.860632712761	307.346510469776	VC_A0068
GCGTAAGAGCGCCAAGTTTT	324	312.64281163729	324.964124368855	305.52673769999	271.652589162905	248.967843676635	VC_A0068
AGTGGTGAGATTATCTTTAT	364	362.187300913145	372.711046151121	444.988810581516	431.558244057421	389.7634518248	VC_A0068
GAAAACTTCAGGATTCATTT	199	199.032172435761	215.217468332005	178.962891212131	153.827369766946	180.859399084636	VC_A0070
GACCTTTCACCGCATTGCTT	270	292.995858993417	255.837983878111	261.189084471759	279.601115868188	261.559320828096	VC_A0070
TGATACCCGCAGAAGAGCCT	460	443.337757485666	436.848702276552	393.395905006847	382.931963036866	393.197491047926	VC_A0070
TAAAATGCCGATTACGGCAC	185	190.490019112338	173.884312162282	218.463709542737	215.077781437068	224.357229244232	VC_A0071
ATAGCCGTGAGAACACCAAC	191	231.49235506477	234.458765169634	221.688266141154	230.039714058777	225.501908985274	VC_A0071
ATAGACCACAGAAGGAATAC	195	224.23152473986	203.102577730534	191.054978456194	208.53193591507	208.904052740165	VC_A0071
AGCGGATGATTTTGACCAAA	251	203.303249097473	199.539374612455	266.832058518989	264.639183246479	274.723137850079	VC_A0072
CGAAGCGACAACCATATACA	262	261.389891696751	243.010452653025	249.096997227696	226.29923090335	251.257203158719	VC_A0072
AGGGATCCCCGCCAGTGACT	280	259.254353365895	270.803436974046	294.240789605531	266.509424824193	266.710379662785	VC_A0072
GTCACTTGACGCGTAGGAAT	187	196.469526438734	205.953140224998	216.851431243529	209.467056703927	224.357229244232	VC_A0073
CATAAATACTCATTGGGAAT	190	216.97069441495	218.068030826468	241.035605731654	246.404327863771	255.835922122887	VC_A0073
GAGGTTTTCAATGTTGAATT	408	432.232958165216	451.814155372486	492.551020408163	441.377012340417	423.531504185539	VC_A0073
TCAACAAAATTAACGCAAAC	57	53.8155659375664	47.7469217822659	70.9402451651692	58.9126096979794	57.8063269226209	VC_A0074
TGGAAGAATTCGCGAGTGCT	283	243.024262051391	219.4933120737	274.087310865426	252.015052596912	234.087007043089	VC_A0074
TTGTAAGCTTTCTGGATTTT	365	361.760193246974	430.434936664009	371.630147967534	361.891745287588	363.435817780834	VC_A0074
TCCATGTAGTACGCCACAAT	193	192.198449777023	222.343874568164	303.914459400782	279.601115868188	270.144418885911	VC_A0075
TTTCTGAGTTTGTGTATTCA	211	287.870566999363	307.148108778457	253.127692975717	255.287975357911	268.427399274348	VC_A0075
AACCATATGGGTGTAATAAA	272	254.129061371841	277.217202586589	234.586492534821	221.156066564637	222.067869762148	VC_A0075
AACGATCCATCGTAACTGAT	98	123.434115523466	132.551155992559	120.114733291025	109.409132296248	132.782849960872	VC_A0076
CGGAAAATAGCGTTGGGAGC	249	270.359152686345	238.73460891133	294.240789605531	298.303531645324	282.163556166852	VC_A0076
CAGTCGATTGCGCTGCGACC	400	360.47887024846	317.12507750908	316.812685794449	330.097638466456	345.693281794683	VC_A0076
ACCACCACCAGGGCTAAAAG	138	160.165374814186	133.976437239791	149.135742676776	131.384470834383	128.776470867225	VC_A0077
TTGTTTGGGTTGCAACTGAC	290	275.91155234657	250.8494995128	309.557433448011	314.668145450319	336.535843866347	VC_A0077
AAGTAAAACCGACGATAACC	328	337.842163941389	345.630702453716	399.038879054077	361.424184893159	342.259242571557	VC_A0077
AAATTTGAACGTGCTTGATT	187	202.021926098959	184.57392151652	212.014596345903	175.802708305081	182.576418696199	VC_A0078
AGGCTGCCAACCTAAAAAAT	216	221.241771076662	192.412968376296	255.54611042453	228.169472481063	239.810405748299	VC_A0078
GCCACTTTTTTCATTGGCTC	221	243.024262051391	226.619718309859	156.390995023214	180.010751854937	158.538144134317	VC_A0078
TTCCATGACTTTCATTAGCT	216	277.619983011255	269.378155726814	257.964527873342	240.79360313063	274.723137850079	VC_A0079
ATAGTACTTAGGTTATCACC	220	234.055001061797	230.182921427939	183.799726109757	202.921211181929	199.746614811829	VC_A0079
TAAACTGCTGGGTTCGACAC	159	164.863559142068	166.757905926123	165.25852566886	164.113698444371	150.525385947023	VC_A0080
TCGCCATTTGAAAAATAAAT	220	211.418294754725	233.746124546018	406.294131400514	399.296576841861	479.620811496597	VC_A0080
ATGGTTTGGCAGATCTTCAT	366	333.571087279677	362.734077420498	411.937105447744	377.321238303725	398.348549882615	VC_A0080
TCGTTGATAAAAAAGCGCTC	193	158.884051815672	146.803968464877	158.809412472026	148.216645033805	143.08496763025	VC_A0082
CCAGCTTTCTAACTGTGCTT	236	222.523094075175	235.17140579325	264.413641070176	256.223096146768	237.521046266215	VC_A0082
TGCAGTTCAGGTAATTGTCC	338	342.540348269272	316.412436885464	359.538060723471	381.996842248009	382.895373378548	VC_A0082
CTTGCCCAAGCAAAAACGTC	164	178.103896793374	179.585437151209	196.697952503424	175.802708305081	170.557281415258	VC_A0083
CAAGCAAAAACGTCGGGCGT	285	345.102994266299	295.033218176986	246.678579778884	273.522830740619	255.835922122887	VC_A0083
CCAAGGACTGGTGCAATAAT	305	328.872902951794	288.619452564443	286.985537259093	293.160367306612	293.610353577272	VC_A0083
TGCTGCCAATCTTGACGAGT	213	218.679125079635	199.539374612455	229.749657637196	230.507274453205	244.961464582988	VC_A0084
GTCATAGCGCGAATATCTTT	213	207.147218093013	230.895562051555	194.279535054611	227.234351692206	202.035974293913	VC_A0084
TGGTAAATGTGCCAGAGCTT	241	225.085740072202	245.861015147489	19.3473395905007	29.9238652434181	28.6169935260499	VC_A0084
CGCCACCACTACAGCGGTTC	230	239.18029305585	251.562140136416	282.148702361468	249.67725062477	274.150797979558	VC_A0085
TGTCCAGAATACGAGCTGAG	230	236.190539392652	269.378155726814	257.964527873342	247.807009047056	283.308235907894	VC_A0085
GCCACAAAAGCGCCCTGATT	381	394.647483542153	383.400655505359	369.211730518721	410.050465913714	400.065569494178	VC_A0085
CTCACATAAAAGTTTAATTA	144	155.467190486303	153.21773407742	162.840108220047	140.735678722951	137.36156892504	VC_A0086
GCTGCTTTTTAGCAGTTCTA	180	221.668878742833	214.504827708389	207.177761448278	196.84292605436	200.891294552871	VC_A0086
CGCTGCTTTTTAGCAGTTCT	249	258.827245699724	242.297812029409	214.433013794716	218.818264592495	204.897673646518	VC_A0086
CGCAAATCCAGTCAAAATAC	110	113.610639201529	117.585702896625	114.471759243796	125.773746101242	120.19137280941	VC_A0088
TTCCGCCGAGGTAAAATTGC	235	191.34423444468	224.481796439011	231.361935936404	229.10459326992	227.218928596837	VC_A0088
AATCACTTTACCCAGAGACG	249	233.627893395625	272.228718221277	216.851431243529	184.686355799221	177.42535986151	VC_A0088
AAACAGTAAAAAGGGAACGG	91	87.9841792312593	94.7812029409159	73.3586626139818	78.5501462639726	70.9701439446039	VC_A0090
CGAGCTTCTATCAGGTAAGC	227	229.356816733914	225.194437062627	138.655933731922	138.397876750809	136.216889183998	VC_A0090
CCAATCACTGCTCCCCAAAT	228	249.85798471013	234.458765169634	226.525101038779	222.091187353494	202.608314164434	VC_A0090
GCAACGCTTCCAGTTCATCT	108	146.070821830537	144.66604659403	90.2875847556699	96.7850016466805	93.8637387654438	VC_A0091
CTGGCGGATGACACTCAATT	274	266.515183690805	287.194171317211	357.119643274658	325.422034522172	322.799686973843	VC_A0091
TCAATTCGGCGCGGAATTTT	317	304.100658313867	297.88378067145	249.096997227696	230.039714058777	216.916810927459	VC_A0091
CTGAGCCACCGAGTAAGATT	193	187.073157782969	195.976171494375	176.544473763319	164.5812588388	172.274301026821	VC_A0092
AATGAAGTAGTCAATTTGAC	210	247.722446379274	276.504561962973	298.271485353552	257.625777330053	289.603974483625	VC_A0092
ACCACATGAGAAATCACATT	335	344.675886600127	362.021436796882	332.935468786533	341.786648327166	354.850719723019	VC_A0092
TTGAAGTTCACCAAAACGAG	91	94.8179018899979	104.758171671539	137.043655432713	128.579108467812	123.053072162015	VC_A0094
AAACCGTAATAAACCGTCAC	184	203.303249097473	203.81521835415	218.463709542737	213.207539859354	211.76575209277	VC_A0094
CGCCACGACTCGACCCGATT	310	297.6940433213	295.745858800602	255.54611042453	278.198434684903	284.452915648936	VC_A0094
TCATCAGGCAAATTAGTACG	251	265.233860692291	286.481530693596	353.088947526637	346.929812665879	338.825203348431	VC_A0095
GGCTTCAGGTCTGCCAGTTC	310	304.954873646209	293.607936929755	146.717325227964	133.254712412096	162.544523227964	VC_A0095
TCAGTGACGGCTTGGCTCTT	421	400.62699086855	409.768358579148	429.672166739036	410.050465913714	435.55064146648	VC_A0095
TGTGTCGTATTGCACTTCTT	249	257.118815035039	262.251749490655	273.281171715822	284.744280206901	327.950745808532	VC_A0096
TATTATGATGAGGTAACTCT	252	264.379645359949	261.539108867039	254.739971274926	247.339448652628	262.704000569138	VC_A0096
TAAGCCTAATACATCAATTT	303	357.489116585262	390.527061741518	432.090584187849	357.216141343304	382.895373378548	VC_A0096
TCATCAAACACCCAACCACC	199	201.167710766617	208.091062095846	119.308594141421	161.308336077801	161.972183357443	VC_A0097
ATTGGTACTGACAATTACCC	213	203.303249097473	220.918593320932	166.064664818464	166.919060810942	129.921150608267	VC_A0097
TGGGGTAAGTATGGATTTTC	324	315.205457634317	351.331827442643	240.22946658205	255.287975357911	239.238065877778	VC_A0097
GAATGATGTGGGGAGAAAAC	204	200.313495434275	203.102577730534	187.024282708173	198.245607237645	183.721098437241	VC_A0098
CTGAGTCAAATAATGAATAT	267	271.640475684859	288.619452564443	273.281171715822	259.963579302195	262.704000569138	VC_A0098
GCGGCGGCGGGTCCCCATTT	516	485.621416436611	536.61838958278	324.067938140886	326.357155311029	339.969883089473	VC_A0098
TCGCAAGTTCAATTAAGGTG	128	138.809991505628	143.953405970414	143.492768629547	144.00860148395	137.933908795561	VC_A0099
CCAACCTTAAGTGGGGTATT	213	231.49235506477	233.033483922402	207.983900597882	200.115848815359	206.04235338756	VC_A0099
GGAGCTATTTGTTCGCTGCT	132	128.55940751752	119.723624767473	121.727011590233	114.55229663496	102.448836823259	VC_A0100
TTTCTCGATGGCGTTAAACG	201	204.157464429815	203.102577730534	228.137379337987	190.297080532362	204.897673646518	VC_A0100
CCATGCGAGCTCTGCGCGCT	529	513.383414737736	502.411639649216	379.691539463576	389.477808558864	402.354928976262	VC_A0100
TGCCGATCAAACGAACAAAT	167	170.843066468465	156.068296571884	158.809412472026	165.516379627656	162.544523227964	VC_A0101
ATGGCAAACGCGATTCTCAT	292	297.266935655128	414.044202320843	281.342563211864	281.471357445902	275.2954777206	VC_A0101
CAATTCTCGTGAAGCCGTTT	330	320.330749628371	308.573390025689	353.088947526637	310.460101900463	321.655007232801	VC_A0101
CACTCGCATACAGACCCGTT	184	187.927373115311	200.964655859686	146.717325227964	163.646138049943	174.563660508905	VC_A0102
GACAGCTACTGGGATTGAAC	220	228.502601401571	214.504827708389	189.442700156986	197.310486448788	197.457255329745	VC_A0102
AGAGCGATCACCTCGGGGCT	282	323.747610957741	302.159624413146	257.158388723738	252.950173385769	302.195451635087	VC_A0102
TTAAGCAGACCTAACAAAAT	194	178.103896793374	188.1371246346	203.147065700257	205.259013154071	210.048732481207	VC_A0103
CGCCAATATGCACCAAAAAC	216	227.221278403058	228.757640180707	160.421690771235	144.00860148395	129.921150608267	VC_A0103
CCAGTGCTTGGTGGTATCTC	223	212.272510087067	227.332358933475	189.442700156986	223.961428931208	198.601935070787	VC_A0103
AACACAGGAGGAACAAATCC	224	229.783924400085	218.780671450084	240.22946658205	208.53193591507	272.433778367995	VC_A0104
CAAATGTTGCTGTAGCTCAT	313	315.632565300488	356.320311807955	291.016233007114	259.496018907767	244.389124712467	VC_A0104
TTTGCCGTGAGCTTGTGGGT	402	409.596251858144	374.136327398352	437.733558235078	416.128751041283	427.537883279186	VC_A0104
CGGCCATGCGAGGGATGCTT	215	260.535676364409	240.872530782177	244.260162330071	237.520680369631	244.961464582988	VC_A0105
CAGAACCCGCAGCAATCGCT	296	272.06758335103	282.918327575516	278.924145763052	311.39522268932	307.918850340297	VC_A0105
GTTGCTGAGCCTGCGGTCAC	517	560.365258016564	508.112764638143	426.447610140619	439.506770762704	391.480471436363	VC_A0105
GAACAGCGCGAGCTCATAAG	202	237.898970057337	245.861015147489	162.840108220047	140.268118328522	167.123242192132	VC_A0106
GCGGGGTTCGAATGGTAGTT	277	242.59715438522	260.113827619807	273.281171715822	287.082082179043	270.716758756432	VC_A0106
AATAAATAGTGCTGGCTTTC	712	629.983807602463	613.583576933298	414.355522896556	381.996842248009	362.291138039792	VC_A0106
TTTGAAATCACCTACAACTA	171	173.405712465492	178.160155903977	180.57516951134	174.400027121796	192.306196495056	VC_A0107
ATTGAGTTCAACAGGAAGCT	197	192.198449777023	219.4933120737	218.463709542737	203.388771576358	172.846640897342	VC_A0107
CAGCTCGCTCTCGCGCATTA	358	357.916224251433	347.055983700948	395.008183306056	415.193630252426	392.052811306884	VC_A0107
ATAAACGTGCTTGTAAAGAC	159	169.988851136122	214.504827708389	177.350612912923	154.762490555803	173.991320638384	VC_A0108
TATTGCAGCAGCTTCATATC	175	202.449033765131	210.941624590309	74.164801763586	98.1876828299657	80.6999217434608	VC_A0108
AACGCCATTTGGTGTATTTC	328	328.445795285623	320.688280627159	390.17134840843	367.0349096263	392.625151177405	VC_A0108
CAGCGACATAGGTTTGGCGT	255	265.233860692291	265.102311985118	297.465346203948	285.679400995757	313.069909174986	VC_A0109
ACGGGTCAGCGACATAGGTT	258	234.055001061797	268.665515103198	261.189084471759	273.05527034619	263.276340439659	VC_A0109
TCGAGTACATCCCACGCGTC	261	308.371734975579	315.699796261848	335.353886235345	374.515875937155	343.403922312599	VC_A0109
GACTGGCTTGCTATCCAATT	158	184.937619452113	199.539374612455	4.83683489762517	0.935120788856816	1.144679741042	VC_A0110
TGCTCAAACAGATTGATGAC	213	228.0754937354	210.941624590309	262.801362770968	259.496018907767	259.269961346013	VC_A0110
TTGGATAAGGCAGCAAAGCT	274	315.632565300488	317.837718132696	400.651157353285	346.46225227145	350.272000758851	VC_A0110
GATAAACCAAATTAATCAAT	215	210.991187088554	227.332358933475	267.638197668593	258.56089811891	243.244444971425	VC_A0111
TTGTATTCCCGTACATTGCC	248	269.932045020174	267.952874479582	312.781990046428	309.524981111606	295.327373188835	VC_A0111
AATTGCTCAAGGATGAACCC	317	338.26927160756	339.929577464789	397.426600754868	365.632228443015	371.448575968128	VC_A0111
GTCCGCTTGTGGCGTAAAAT	115	124.715438521979	122.574187261936	143.492768629547	115.954977818245	120.19137280941	VC_A0112
AGGCTAGGTTGGGCGGATAA	245	266.942291356976	260.113827619807	242.647884030863	242.196284313915	227.791268467358	VC_A0112
GGTTATCGAGCGCCTGTAAT	303	331.435548948821	328.527327486934	340.996860282575	331.500319649741	318.793307880196	VC_A0112
GACTAAGCTAAAAGTCACCT	75	73.4625185814398	69.1261404907432	61.2665753699188	48.158720626126	65.8190851099149	VC_A0113
TTTTATAATCGGTTTTGATC	216	215.262263750265	262.251749490655	239.423327432446	200.583409209787	190.016837012972	VC_A0113
GCGCAGCGCTTTTTTATAAT	272	249.003769377787	270.803436974046	186.218143558569	178.140510277224	183.721098437241	VC_A0113
CAGGACGTTTTTCTAAAATA	229	232.773678063283	225.194437062627	209.596178897091	174.400027121796	184.865778178283	VC_A0114
AGTAACGGCTCACGGTGCTC	269	267.796506689318	230.895562051555	278.118006613447	276.328193107189	254.118902511324	VC_A0114
GGCCAAACGAGAGGTATTCC	305	293.422966659588	287.194171317211	387.752930959618	377.321238303725	365.152837392397	VC_A0114
GCAATTGGAACCAGTAGTCT	292	293.422966659588	308.573390025689	359.538060723471	339.916406749453	350.272000758851	VC_A0115
GGAGTGCTCGGCCCATAAAC	328	345.53010193247	357.032952431571	233.780353385217	211.33729828164	254.118902511324	VC_A0115
GCGTGACAGCATGGAGTGCT	360	363.041516245487	382.688014881743	529.633421289956	572.7614831748	590.654746377671	VC_A0115
CTGCTTCACCCACCACAATC	213	217.824909747292	233.033483922402	238.617188282842	246.8718882582	253.546562640803	VC_A0116
AGCACATCAATCGCTTTATC	308	279.32841367594	280.780405704668	212.014596345903	176.27026869951	180.287059214115	VC_A0116
TGCGGCGGCTTGCAGTGGAT	346	271.640475684859	269.378155726814	266.832058518989	304.849377167322	295.899713059356	VC_A0116
TAACTGGCTAAAAGTGCGAT	65	59.3679655977915	57.0112498892727	43.5315140786265	50.4965225982681	39.4914510659489	VC_A0117
TGTACTTGACGAGTATCCAT	227	225.512847738373	232.320843298786	267.638197668593	253.417733780197	254.691242381844	VC_A0117
ATTGGATGACTGCAAAACAT	259	260.108568698237	267.240233855966	245.87244062928	254.352854569054	259.842301216533	VC_A0117
ACCTAATACCCAACCCGCTT	148	136.247345508601	138.252280981486	110.441063495775	121.098142156958	110.461595010553	VC_A0118
AATTTCATCATTTCGATCGC	149	119.590146527925	121.86154663832	111.247202645379	122.500823340243	113.323294363158	VC_A0118
CCACTCTGCGGGATAAGGAT	233	245.159800382247	259.401186996191	280.53642406226	268.847226796335	263.84868031018	VC_A0118
ACAGGATTGCTACTGCTGAT	165	192.625557443194	198.114093365223	195.085674204215	179.543191460509	194.023216106619	VC_A0119
GGCAGATTGCCACGTGGGCC	295	323.320503291569	305.010186907609	313.588129196032	297.835971250896	296.472052929877	VC_A0119
TGGTAAAACGTTGCGCCATC	305	280.609736674453	288.619452564443	269.250475967801	291.757686123327	307.918850340297	VC_A0119
CAAAAGAGAGCCCCATCAAA	162	193.052665109365	193.838249623527	132.206820535088	113.149615451675	121.336052550452	VC_A0120
TCCACCAATCAAACGAGTAT	184	175.968358462519	191.70032775268	194.279535054611	206.661694337356	210.621072351728	VC_A0120
TTAGTCAGTGCAATGTACAC	184	214.835156084094	200.252015236071	225.718961889175	216.012902225925	239.238065877778	VC_A0120
TTTCAATAAGCTGTGGTATT	125	138.382883839456	157.493577819116	149.94188182638	158.50297371123	147.091346723897	VC_A0121
TTCAAAGTCTACTTTGTATT	164	175.114143130176	196.688812117991	208.790039747487	171.594664755226	184.865778178283	VC_A0121
CCTCAGAATCATTGGTTAAT	228	203.303249097473	216.642749579236	203.147065700257	208.064375520642	205.470013517039	VC_A0121
GCATCAAAATGCTCATAATT	170	174.687035464005	173.171671538666	205.56548314907	200.583409209787	192.878536365577	VC_A0123
GCCAGCGCATTATAAGGTAC	203	222.950201741346	228.044999557091	225.718961889175	215.077781437068	202.035974293913	VC_A0123
AGTAAAATAGAGATAATTTC	285	250.712200042472	296.458499424218	161.227829920839	116.422538212674	123.625412032536	VC_A0123
GTAGCATCGAAAGTTCACAT	231	192.198449777023	156.7809371955	218.463709542737	220.688506170209	203.752993905476	VC_A0124
TCATTAGCAATTCACCACGT	232	226.794170736887	211.654265213925	236.198770834029	245.936767469343	215.772131186417	VC_A0124
ACTGTTGAATGTAAATATCA	382	335.279517944362	341.354858712021	261.189084471759	277.263313896046	278.157177073205	VC_A0124
AGCGTACGAACCTGCTTCTT	191	214.408048417923	236.596687040482	170.095360566485	174.400027121796	172.274301026821	VC_A0125
TTTGCTGCCCACTTCGCTAC	308	329.300010617966	314.987155638232	370.017869668326	371.710513570584	365.725177262918	VC_A0125
TGAGTATTCCACTCGCTTTT	322	347.238532597154	322.826202498007	326.486355589699	336.643483988454	309.063530081339	VC_A0125
CGCGTCACTTCATCAGGGAT	216	209.70986409004	222.343874568164	212.014596345903	246.404327863771	240.38274561882	VC_A0127
ATCACAGATCGTGATTTCAT	256	244.305585049904	253.700062007264	255.54611042453	257.158216935624	285.597595389978	VC_A0127
TATAAGGCTTCATGCAACAC	276	268.223614355489	295.033218176986	350.670530077825	319.343749394603	294.182693447793	VC_A0127
AATGACATTAAACAGAGATT	212	212.272510087067	240.159890158561	239.423327432446	192.634882504504	202.608314164434	VC_A0128
TTCGGTATCGGTCAGCGCAT	249	244.732692716076	235.884046416866	267.638197668593	264.171622852051	215.772131186417	VC_A0128
CCGCCAGCTGCGAATCTCGT	308	302.392227649182	251.562140136416	237.811049133238	241.261163525059	243.816784841946	VC_A0128
GTCCGCCGTATCAGTGAATC	60	107.631131875133	140.390202852334	223.300544440362	248.742129835913	243.816784841946	VC_A0129
TTATCAACCGTGAAAAAATT	154	126.423869186664	132.551155992559	127.369985637463	130.449350045526	118.474353197847	VC_A0129
TATCAACCGTGAAAAAATTC	231	244.732692716076	247.998937018336	253.127692975717	226.29923090335	213.482771704333	VC_A0129
TTCGCCGCCGACTACGTTAT	228	233.627893395625	208.803702719461	197.504091653028	232.845076425347	236.376366525173	VC_A0130
AAGTTCTTTGGCTTTCGCTT	237	237.471862391166	229.470280804323	9.67366979525034	10.7538890718534	13.736156892504	VC_A0130
CCTTCATGGTCACGAAAAAC	294	237.044754724995	265.814952608734	232.168075086008	238.455801158488	244.961464582988	VC_A0130
GCGCCCGTGTAGGGTTTCTC	51	138.809991505628	151.079812206573	178.962891212131	176.737829093938	199.174274941308	VC_A0131
TCCCGAATCGCCGCAAGATC	252	271.640475684859	252.274780760032	216.045292093924	232.377516030919	227.218928596837	VC_A0131
AGCGGCCGTCAGCTTGGCAT	279	281.036844340624	234.458765169634	202.340926550653	216.948023014781	229.508288078921	VC_A0131
CACTAACATGCCAATGGTTT	180	213.12672541941	192.412968376296	205.56548314907	216.480462620353	183.14875856672	VC_A0132
TGTCACTCGCAAAAAGGATC	195	215.689371416437	230.895562051555	182.993586960152	192.634882504504	184.293438307762	VC_A0132
TTACCACTTCACCAAAAAAT	198	224.23152473986	212.366905837541	242.647884030863	210.869737887212	210.621072351728	VC_A0132
TGGCGCAGAAGAAAAACAGC	204	178.103896793374	230.895562051555	207.983900597882	187.024157771363	208.904052740165	VC_A0133
CGCATACCAGCCATAAATGT	221	230.638139732427	231.608202675171	195.085674204215	226.766791297778	242.099765230383	VC_A0133
ACCGATCGGAATATTGACTA	254	263.525430027607	267.952874479582	261.189084471759	310.927662294891	267.282719533306	VC_A0133
AGCGGTTTGCATCCAAGCTC	187	155.040082820132	156.068296571884	164.452386519256	184.686355799221	187.727477530888	VC_A0133b
GAGCGGTTTGCATCCAAGCT	213	237.898970057337	259.401186996191	291.822372156719	278.198434684903	249.540183547156	VC_A0133b
CATCCAAGCTCGGGTGCCAT	295	322.466287959227	293.607936929755	299.883763652761	344.124450299308	321.08266736228	VC_A0133b
CCTGTGCTGCATACGGTGAT	118	95.245009556169	85.5168748339091	75.7770800627944	81.8230690249714	68.6807844625199	VC_A0134
GCTTGAGTAAGCCGGATAAG	249	291.287428328732	256.550624501727	245.066301479675	245.936767469343	228.9359482084	VC_A0134
GCAATGCGGTTCGCACGATT	321	292.568751327246	274.366640092125	289.403954707906	315.603266239175	298.761412411961	VC_A0134
GCACTTCACCGAGTTGAAAA	192	200.740603100446	182.435999645673	209.596178897091	210.869737887212	190.589176883493	VC_A0135
GAAACGGCCGGTAGTATTCT	197	159.738267148014	215.217468332005	217.657570393133	218.350704198067	193.450876236098	VC_A0135
CATTCAAATAGCCTGAGAAA	296	276.765767678913	303.584905660377	332.129329636928	318.408628605746	313.642249045507	VC_A0135
ACATCTTGCTCGATGTAATC	223	249.430877043958	250.8494995128	242.647884030863	247.807009047056	222.640209632669	VC_A0136
AATCGCGTAATAACGGCCAT	260	225.939955404544	231.608202675171	294.240789605531	252.950173385769	255.835922122887	VC_A0136
GACACGCAGGGTTTTGATTT	312	352.790932257379	331.377889981398	374.854704565951	388.542687770007	407.505987810951	VC_A0136
CATGACTAGCCAAGTAAATA	93	70.0456572520705	69.8387811143591	61.2665753699188	61.2504116701215	69.8254642035619	VC_A0137
AATCATCGTTAAACATCCAT	188	198.177957103419	179.585437151209	182.187447810548	156.632732133517	185.438118048804	VC_A0137
TCGTTTTTGTACTCTTCAAT	225	277.619983011255	282.918327575516	258.770667022947	252.48261299134	264.421020180701	VC_A0137
GAGCGATACTCAACGACACC	337	377.990284561478	372.711046151121	354.701225825846	385.737325403437	418.38044535085	VC_A0139
CAGCGGCGTAAGCTTGTTCC	339	322.466287959227	321.400921250775	354.701225825846	370.307832387299	377.744314543859	VC_A0139
GATTGAGCGTGCTTTGTGGT	389	352.363824591208	378.412171140048	374.854704565951	410.050465913714	369.731556356565	VC_A0139
CTGCACAAACGGAAAAGCAC	138	115.319069866214	114.022499778545	166.870803968068	146.346403456092	148.236026464939	VC_A0140
GCCGCCTGACAAGCCTGATT	285	302.392227649182	276.504561962973	345.8336951802	342.721769116023	359.429438687187	VC_A0140
ATTGGCATCTAGGGTGATTC	296	296.412720322786	326.389405616086	330.51705133772	306.252058350607	327.378405938011	VC_A0140
GTGGCATTAAGATTTTTCAG	255	266.942291356976	295.745858800602	312.781990046428	305.316937561751	289.603974483625	VC_A0141
CCAGTTTTCAGCATTTTTAC	266	233.627893395625	245.861015147489	241.035605731654	245.001646680486	215.772131186417	VC_A0141
CATATTGCGTTGGCGCTCTT	343	321.184964960714	375.561608645584	319.231103243261	309.992541506035	309.063530081339	VC_A0141
TGCCCAGTGATCAAAATCAC	177	189.208696113825	190.987687129064	182.993586960152	198.713167632073	180.859399084636	VC_A0142
AACCCGCCAGTTGTAACCAC	281	278.474198343597	290.044733811675	303.914459400782	323.551792944458	295.899713059356	VC_A0142
AGACTCAATCCATCGGTATC	363	393.793268209811	413.331561697227	153.166438424797	158.035413316802	234.65934691361	VC_A0142
TACGGGGTAATAAGTTCCTC	204	210.136971756211	227.332358933475	221.688266141154	220.688506170209	224.929569114753	VC_A0144
AAGAATGTAGCTGCGTTCTT	231	221.668878742833	210.941624590309	246.678579778884	230.039714058777	233.514667172568	VC_A0144
ACCTTGCAAAATCGCGAACT	231	252.420630707157	216.642749579236	227.331240188383	260.898700091052	237.521046266215	VC_A0144
AAGCCCGCTTTTTTCATCAT	107	137.955776173285	110.459296660466	141.074351180734	124.371064917957	133.927529701914	VC_A0146
ACTGCGATACAGCAGGGTTT	248	230.638139732427	228.044999557091	155.58485587361	171.127104360797	141.367948018687	VC_A0146
AACGCGCCTGCGCCCATCAC	304	313.497026969633	309.998671272921	203.147065700257	198.245607237645	188.87215727193	VC_A0146
TGAACAGGTGACCAGAAATT	164	137.101560840943	148.941890335725	175.738334613715	166.451500416513	165.406222580569	VC_A0147
GCCCCCAAGCCACGAATATT	236	234.055001061797	247.998937018336	16.1227829920839	12.1565702551386	16.025516374588	VC_A0147
GACTCCTCGCTTACAAAAAT	334	332.716871947335	342.067499335636	346.639834329804	333.838121621883	311.925229433944	VC_A0147
GTCAGGCGCAGCGATAGTCC	205	215.689371416437	188.849765258216	230.5557967868	252.48261299134	222.640209632669	VC_A0148
CTCCCAAATGTAGCTGCCAT	235	233.200785729454	277.217202586589	249.096997227696	264.171622852051	275.867817591121	VC_A0148
AAAGTGCGCAGGGGTATAAT	295	263.952537693778	292.182655682523	348.252112629012	341.319087932738	305.057150987692	VC_A0148
TGGCGTACAGGGTATCAAGC	110	123.434115523466	121.86154663832	108.828785196566	117.825219395959	124.770091773578	VC_A0150
TTGGATTGAACACGAAGTCT	206	219.106232745806	203.102577730534	274.087310865426	268.379666401906	267.282719533306	VC_A0150
TGAACACGAAGTCTTGGATC	224	243.878477383733	229.470280804323	249.903136377301	246.8718882582	239.810405748299	VC_A0150
AGCATTGTTAGCCAGTAAAT	178	196.042418772563	184.57392151652	218.463709542737	216.012902225925	223.784889373711	VC_A0151
AACCGGATAGGTTACTATTT	221	214.835156084094	212.366905837541	193.473395905007	187.024157771363	192.306196495056	VC_A0151
AAGCGGTGAGTCAGTCGAAA	377	388.240868549586	364.871999291346	323.261798991282	326.824715705457	333.674144513742	VC_A0151
TAAAGACAAGCCTGCGGTAC	273	266.088076024634	262.964390114271	315.20040749524	281.93891784033	302.195451635087	VC_A0152
TGCATGCGAGTATAGAGATC	289	253.274846039499	240.872530782177	280.53642406226	243.598965497201	262.131660698618	VC_A0152
CGGGCATGCGTAAAATGCCT	334	310.080165640263	337.791655593941	378.885400313972	387.140006586722	366.297517133439	VC_A0152
GCTAAGCAAAAGTCCTAGAT	181	212.699617753238	200.252015236071	200.728648251445	201.518529998644	222.640209632669	VC_A0153
CCACGCGATCGGCGAGCGAT	263	280.182629008282	267.952874479582	255.54611042453	234.715318003061	233.514667172568	VC_A0153
ATCGAGAGCCACCACGCGAT	285	257.54592270121	245.861015147489	641.686763084939	708.821557953467	923.184211150371	VC_A0153
TCAGGATCGCTCAGATGCTT	128	140.945529836483	160.34414031358	148.329603527172	158.970534105659	152.242405558586	VC_A0154
ACATCGAGACTTAAAGTGCC	241	248.149554045445	257.263265125343	254.739971274926	247.807009047056	222.640209632669	VC_A0154
AATGGCACGTAGACAATATC	248	250.285092376301	337.079014970325	278.924145763052	271.185028768477	267.282719533306	VC_A0154
GCCCAAAGGCAATAGATGCT	167	151.623221490762	153.21773407742	203.953204849861	186.089036982506	175.708340249947	VC_A0155
TGAGGGTTTGGCGCTTAAAT	273	276.765767678913	256.550624501727	263.607501920572	257.625777330053	249.540183547156	VC_A0155
AACAGGGCAACAATGGCGCT	293	290.006105330219	256.550624501727	285.373258959885	295.965729673182	286.74227513102	VC_A0155
TGCGAGTCTCAAAATAAGCT	221	182.374973455086	203.81521835415	233.780353385217	217.41558340921	242.099765230383	VC_A0156
CCGCACTACTGAGGAGGATC	235	225.939955404544	250.136858889184	267.638197668593	256.223096146768	237.521046266215	VC_A0156
CTCTAGCATTAAGTAGATAC	288	278.047090677426	257.975905748959	197.504091653028	198.713167632073	182.576418696199	VC_A0156
GGCCAACATCAGTTTTAGAT	166	149.060575493735	177.447515280361	177.350612912923	168.789302388655	169.984941544737	VC_A0157
TCCGAGCATAGGCGCAACAC	216	193.479772775536	205.240499601382	100.767393700524	125.773746101242	98.4424577296118	VC_A0157
GGCTAACAGCGCGAGTCCTC	313	321.612072626885	342.780139959252	336.160025384949	319.343749394603	309.63586995186	VC_A0157
AATCACCGATCGCATTTCTT	223	167.853312805267	205.953140224998	211.208457196299	207.129254731785	197.457255329745	VC_A0158
GTGTAGGTCGCTCATCAAAA	230	226.794170736887	222.343874568164	257.158388723738	240.79360313063	208.904052740165	VC_A0158
GATTGTGAGTCAAAGGGTGT	332	358.770439583776	349.193905571796	482.877350612913	444.649935101416	440.701700301169	VC_A0158
TTCTTGATAGCGTTGTAGAT	153	181.520758122744	195.263530870759	181.381308660944	191.699761715647	185.438118048804	VC_A0159
TCCAACGCGTCACTGTGTCC	245	293.850074325759	251.562140136416	259.576806172551	242.196284313915	252.40188289976	VC_A0159
GCAACACGCCGATTGGCTTT	306	310.507273306434	298.596421295066	303.914459400782	261.833820879909	260.414641087055	VC_A0159
GTACTCACCACTTTGATTTA	149	180.666542790401	175.309593409514	170.901499716089	161.775896472229	152.814745429107	VC_A0160
ATGGCTGCCTAGCATATCTT	188	189.208696113825	185.286562140136	182.993586960152	196.375365659931	188.299817401409	VC_A0160
ATAGGCACGCATGGATGAAA	216	231.919462730941	230.895562051555	219.269848692341	223.493868536779	232.369987431526	VC_A0160
TGATGGTGCTGACAATATAT	144	150.341898492249	162.482062184427	165.25852566886	165.516379627656	167.123242192132	VC_A0161
CAATATATGGGACGTTTGCT	148	158.884051815672	158.206218442732	166.064664818464	153.359809372518	139.078588536603	VC_A0161
AGCAACACAGCAGTTAATTT	173	166.144882140582	177.447515280361	180.57516951134	184.686355799221	175.708340249947	VC_A0161
TTTTGAAACCAAAGTAAATA	56	57.2324272669357	68.4134998671273	44.3376532282307	44.8857978651272	54.3722876994949	VC_A0163
GCCCCTCAATTTTGATCGCT	218	190.917126778509	210.941624590309	228.943518487591	218.350704198067	248.967843676635	VC_A0163
CGACCTGCGTATTTACCAAA	274	281.036844340624	286.481530693596	274.893450015031	233.312636819776	240.955085489341	VC_A0163
AATCGACTTGCGCATAACTC	185	204.157464429815	163.194702808043	157.197134172818	168.789302388655	182.576418696199	VC_A0164
TCTAAAAGATAGTGTCCCTC	199	180.23943512423	194.550890247143	119.308594141421	119.227900579244	129.921150608267	VC_A0164
CACGGATGATTTCATTGCCT	229	227.221278403058	226.619718309859	274.893450015031	297.835971250896	291.320994095188	VC_A0164
TGCTTTTGATACTCGGTAAT	135	135.393130176258	155.355655948268	128.176124787067	100.525484802108	100.159477341175	VC_A0165
TAATTGGTGCAGATCATACT	147	135.820237842429	154.643015324652	192.667256755403	177.672949882795	158.538144134317	VC_A0165
AATCGTATTACCGTGCTCAT	290	300.683796984498	317.12507750908	303.108320251177	317.005947422461	283.308235907894	VC_A0165
GCCTTTTTTGCCTTGCTCAA	208	242.170046719049	213.792187084773	91.8998630548783	65.4584552199771	84.7063008371078	VC_A0166
CAGTAACTTGAGCAGCTTGT	282	288.297674665534	273.653999468509	86.2568890076489	90.2391561246828	112.750954492637	VC_A0166
CAACGGTGAAGCTTACACGC	315	330.154225950308	280.780405704668	302.302181101573	319.811309789031	334.246484384263	VC_A0166
GTGCGGAAAGCCCGATAATC	192	194.76109577405	208.803702719461	270.056615117405	243.131405102772	232.369987431526	VC_A0167
CGTGGTTAGGGTGTATCAAT	230	246.868231046931	254.41270263088	277.311867463843	269.314787190763	254.691242381844	VC_A0167
TGGTTTGATGGCATTGAGCC	343	318.622318963687	318.550358756311	316.812685794449	339.448846355024	305.057150987692	VC_A0167
TATAACGCGCCTGTGTTAAA	175	176.822573794861	173.171671538666	208.790039747487	194.037563687789	200.31895468235	VC_A0171
ATGATGTCTGGAGAGAGATT	289	274.630229348057	332.090530605014	349.864390928221	338.513725566167	333.674144513742	VC_A0171
CGGGCTCACCACATAAGCAT	307	283.599490337651	282.918327575516	323.261798991282	317.473507816889	279.874196684768	VC_A0171
GATAGGCGTGATCGGCAAAC	145	118.308823529412	136.114359110639	160.421690771235	173.464906332939	171.7019611563	VC_A0172
ATAGGATCTCCGTACCACAC	274	279.32841367594	272.941358844893	24.1841744881259	18.7024157771363	30.3340131376129	VC_A0172
TAGGTCGCGATGTGACGTAC	377	328.445795285623	357.032952431571	368.405591369117	381.529281853581	371.448575968128	VC_A0172
TGCTGCCACAAGGTTTCGTT	219	249.430877043958	262.964390114271	270.056615117405	259.496018907767	255.835922122887	VC_A0173
CAAACTCAAAAGGCGTAATG	266	281.891059672967	279.355124457436	281.342563211864	283.341599023615	305.057150987692	VC_A0173
GAAGAGTGGATGGCCCACTT	327	351.082501592695	307.148108778457	370.017869668326	333.370561227455	331.384785031658	VC_A0173
AATCAATCACTGCGCCAACT	160	174.259927797834	185.999202763752	214.433013794716	192.167322110076	205.470013517039	VC_A0174
TGCTGGGGGTAAAAAATGCA	172	157.175621150987	168.895827796971	158.809412472026	199.64828842093	176.853019990989	VC_A0174
ACGCCGCGCTGGCGGCTACC	353	317.768103631344	332.090530605014	205.56548314907	232.377516030919	199.174274941308	VC_A0174
AGCACCAAGGCATTAAAAAT	150	137.101560840943	121.86154663832	132.206820535088	100.993045196536	117.329673456805	VC_A0175
CACATCGCTGCCAGTTAGAT	266	260.108568698237	242.297812029409	219.269848692341	218.350704198067	221.495529891627	VC_A0175
TGGGGCACGGTTTATCTCAT	364	390.803514546613	393.377624235982	444.988810581516	484.860129022259	457.871896416799	VC_A0175
TTAATCAACTTCAAAATATT	95	120.444361860268	111.171937284082	131.400681385484	108.474011507391	108.172235528469	VC_A0176
ATTGGTCAAAAACACAAAAC	103	125.996761520493	112.597218531314	108.022646046962	88.3689145469691	78.4105622613769	VC_A0176
CGTTTGGCTATCTGATTGAT	265	268.650722021661	302.872265036761	235.392631684425	245.936767469343	270.144418885911	VC_A0176
CGCGTAATACTGACCAAAAT	159	181.093650456573	188.1371246346	224.106683589966	196.84292605436	198.601935070787	VC_A0177
TTCTGGGGTCAATTTGCCTT	183	228.502601401571	211.654265213925	218.463709542737	197.310486448788	184.865778178283	VC_A0177
GCTTTTTGCTCATCCAGACT	347	355.353578254406	363.446718044114	359.538060723471	364.22954725973	398.920889753136	VC_A0177
CTCCGCCGATGGCTAGCCTT	149	124.288330855808	140.390202852334	116.890176692608	128.579108467812	113.895634233679	VC_A0178
TCAGCGTTTTACGTGCTTGC	231	231.919462730941	224.481796439011	253.933832125321	252.950173385769	268.427399274348	VC_A0178
AGCCCACAGCAGTAACTGGT	289	290.006105330219	251.562140136416	253.127692975717	252.015052596912	235.804026654652	VC_A0178
TTTTCCAATTAATCGCACTG	206	222.095986409004	267.952874479582	232.168075086008	235.182878397489	236.376366525173	VC_A0179
GTGTCATATTGGCAAGGAAG	302	280.609736674453	300.734343165914	258.770667022947	296.900850462039	298.761412411961	VC_A0179
ATTACTCAAGCTGCTTAGCG	339	277.619983011255	282.2056869519	216.851431243529	209.934617098355	207.187033128602	VC_A0179
CATACTCCAGCTCTCCAATC	254	257.54592270121	275.791921339357	257.964527873342	303.914256378465	263.84868031018	VC_A0180
CCGCGGCCAATCTCTTCATC	347	304.100658313867	348.48126494818	291.016233007114	315.135705844747	324.516706585406	VC_A0180
CTTGGGCAGTGATGGTTTTT	417	419.846835846252	459.653202232261	473.203680817663	487.197930994401	452.148497711589	VC_A0180
TTTTTCCGGTGTAGTTATAC	133	125.996761520493	157.493577819116	150.748020975985	125.306185706813	138.506248666082	VC_A0181
CGCTGTCAGCAGCAACTTAT	177	172.124389466978	178.872796527593	155.58485587361	172.997345938511	162.544523227964	VC_A0181
ACTCGCGCGCTGAATCGATC	339	311.788596304948	315.699796261848	224.106683589966	207.596815126213	231.797647561005	VC_A0181
GAGAGATGATCAAACGCATC	147	161.87380547887	166.757905926123	154.778716724005	170.659543966369	160.827503616401	VC_A0182
AACCAGCTCCTTACCTACAC	247	235.33632406031	240.159890158561	270.86275426701	245.469207074914	252.974222770282	VC_A0182
GATGTTCACTGACTACGAAA	327	281.463952006795	292.895296306139	259.576806172551	273.522830740619	299.333752282482	VC_A0182
CTCTGGCTGAATATTAAAAC	223	222.950201741346	196.688812117991	197.504091653028	188.426838954648	196.884915459224	VC_A0183
TTTATGGGCGATACGCTCAA	229	231.49235506477	260.113827619807	256.352249574134	273.990391135047	263.84868031018	VC_A0183
CCGACAATCTGATAATGCTC	243	238.326077723508	271.516077597661	160.421690771235	131.852031228811	142.512627759729	VC_A0183
AGTTTCGTTGAACCATTTCA	211	223.377309407518	233.033483922402	91.8998630548783	105.201088746392	129.348810737746	VC_A0184
TTTCAGCTTGTGGACCTTTC	298	282.318167339138	285.76889006998	276.505728314239	258.56089811891	262.704000569138	VC_A0184
GAGTGCGGAAACCGTCACCT	388	397.637237205351	344.205421206484	280.53642406226	298.303531645324	302.767791505608	VC_A0184
CTTTTTTCGCCTTTTCCACT	127	122.579900191123	134.689077863407	111.247202645379	116.890098607102	102.448836823259	VC_A0185
TCGGCAGCGAAATAAGGTAC	156	132.40337651306	150.367171582957	163.646247369652	158.50297371123	165.406222580569	VC_A0185
GTCGATACTGGTATTACTTC	337	381.407145890847	376.2742492692	394.202044156451	430.155562874135	425.820863667623	VC_A0185
CCTTAGCAAAGAAACCGCAC	225	172.97860479932	170.321109044202	168.483082267277	146.81396385052	120.19137280941	VC_A0186
TAAGACAACGCAAAGACAAA	255	246.868231046931	241.585171405793	261.189084471759	232.377516030919	229.508288078921	VC_A0186
ACCGCACAGGAGCAGAAAAA	280	262.244107029093	260.113827619807	253.127692975717	252.950173385769	234.087007043089	VC_A0186
GGCGGGCCAGAAAGTCAACA	56	58.086642599278	68.4134998671273	45.1437923778349	46.2884790484124	49.7935687353269	VC_A0188
CTTTCCAATCTTGACTGCGA	237	263.098322361436	250.8494995128	198.310230802632	228.169472481063	191.161516754014	VC_A0188
TATACTCTTCAATCGTCATT	386	394.647483542153	402.641952342989	430.47830588864	390.880489742149	383.467713249069	VC_A0188
ATCGGCAACTCAACCGAAAC	223	247.722446379274	238.73460891133	222.494405290758	215.545341831496	198.601935070787	VC_A0189
GTCTCGAAGCCGTCTAACTC	320	293.422966659588	359.170874302418	353.088947526637	367.970030415157	354.850719723019	VC_A0189
TTGAGCACATTCTTATCGAT	378	380.125822892334	418.320046062539	433.702862487057	417.531432224568	440.129360430648	VC_A0189
ACACTTGCACGTTGTAGTCT	179	163.582236143555	151.792452830189	199.116369952236	208.064375520642	169.984941544737	VC_A0190
GACGTTTTGATACATAAATT	211	247.722446379274	250.136858889184	241.841744881259	230.974834847634	235.231686784131	VC_A0190
CGGCAACCCAGATCGTACAC	266	240.034508388193	234.458765169634	240.22946658205	255.755535752339	259.269961346013	VC_A0190
CTGATAAGCACGATGGGCAT	259	273.348906349543	275.791921339357	299.077624503156	322.616672155602	329.667765420095	VC_A0191
CGATCAAAGCTTTGCCATTT	326	350.228286260352	364.871999291346	347.445973479408	318.876189000174	369.731556356565	VC_A0191
GGCACATCGACCGCCACAAT	330	313.069919303461	287.906811940827	212.014596345903	206.661694337356	226.074248855795	VC_A0191
TTCGCAGCCTTTTGCCATCT	221	269.932045020174	245.148374523873	312.781990046428	317.473507816889	334.246484384263	VC_A0192
TGCCATCTGGGCCGTTTTAT	231	233.627893395625	230.895562051555	237.811049133238	223.026308142351	237.521046266215	VC_A0192
CATCATCCCCACCGTATGTT	436	426.253450838819	407.6304367083	470.78526336885	512.913752687964	484.199530460765	VC_A0192
CATATGGCAGCCTTGTGAAC	204	177.676789127203	176.734874656746	207.983900597882	179.543191460509	187.727477530888	VC_A0193
GCTGAAATAACAAACAGCCC	301	285.735028668507	270.09079635043	339.384581983366	379.191479881439	399.493229623657	VC_A0193
GGCGACGGCGGCAAAGGCTC	521	514.237630070079	525.216139604925	261.189084471759	268.379666401906	283.308235907894	VC_A0193
ATCGCCACGATAAGTACGTC	190	210.991187088554	213.792187084773	247.484718928488	254.820414963482	274.723137850079	VC_A0194
TCATATATTGCAGTGGTTTA	219	240.461616054364	210.941624590309	253.127692975717	253.417733780197	256.980601863928	VC_A0194
AAGATCATCGGGAGATAAAA	326	297.266935655128	282.918327575516	301.496041951969	259.963579302195	256.980601863928	VC_A0194
TTTTTGCGTGTTTAACATTT	173	181.093650456573	173.884312162282	213.626874645112	201.050969604216	195.167895847661	VC_A0195
AGAATCGTCAGGTTATTGAT	238	229.356816733914	256.550624501727	165.25852566886	153.827369766946	165.406222580569	VC_A0195
ACCGATGCCGATATACGGAT	299	298.121150987471	317.12507750908	216.045292093924	242.663844708344	231.225307690484	VC_A0195
AATGCCTACTTTAACAATGT	200	213.12672541941	233.746124546018	256.352249574134	198.713167632073	227.218928596837	VC_A0197
TTGAACGTTTCGGGCGAAAC	304	310.934380972606	311.423952520152	225.718961889175	221.623626959065	200.31895468235	VC_A0197
AGACAGTGCCATCACATCTT	322	337.415056275218	357.745593055186	284.567119810281	327.292276099886	299.906092153003	VC_A0197
GCGAAGAAAGAAAATATTAT	243	230.638139732427	240.159890158561	17.7350612912923	8.88364749413975	10.874457539899	VC_A0198
CCCAAGTAATGACCGTATTT	300	316.913888299002	290.757374435291	42.7253749290223	49.5614018094113	51.5105883468899	VC_A0198
ATTCGATACTATTTGTTAAT	301	259.254353365895	287.194171317211	25.7964527873342	25.248261299134	34.3403922312599	VC_A0198
CTATTTCATTGTGTAAAACA	119	119.163038861754	116.160421649393	71.7463843147734	90.2391561246828	78.4105622613769	VC_A0199
CAAAATAGACTCAATTAGAC	145	133.684699511574	146.091327841261	126.563846487859	112.682055057246	126.487111385141	VC_A0199
CCGTATAACGGCTGTTCTCT	324	323.747610957741	335.653733723093	245.87244062928	280.068676262616	275.2954777206	VC_A0199
AATTAGCAAGTTCAAATAAT	205	195.188203440221	215.217468332005	191.861117605798	202.921211181929	198.601935070787	VC_A0200
TGTATACGTACATCATCACT	236	277.619983011255	274.366640092125	296.659207054344	317.941068211318	279.874196684768	VC_A0200
GAATATGGATAACTGCTCCT	275	282.318167339138	278.642483833821	237.004909983633	292.692806912183	268.427399274348	VC_A0200
CTTGATACACCCACCAACAT	203	254.129061371841	240.159890158561	241.035605731654	231.90995563649	226.074248855795	VC_A0201
TCTCTTGATTAAATAATGAT	206	221.241771076662	225.907077686243	215.23915294432	174.867587516225	182.004078825678	VC_A0201
AATAACTATGCTCATCGACT	281	287.443459333192	255.125343254496	197.504091653028	178.608070671652	184.865778178283	VC_A0201
TCTTCAATAGCTTTAAGGAT	213	204.584572095986	218.068030826468	166.870803968068	172.529785544083	173.991320638384	VC_A0204
TTCTTGCCGTTGAGTTGGCT	255	277.619983011255	269.378155726814	217.657570393133	259.028458513338	270.144418885911	VC_A0204
TTTGGCAAGCTCACGGATTT	363	341.259025270758	367.009921162193	370.017869668326	328.694957283171	325.661386326448	VC_A0204
ATGATTAACATCACGGTGAT	189	197.750849437248	226.619718309859	255.54611042453	252.950173385769	275.867817591121	VC_A0205
GTGGTTGATATTGGCGAGTT	245	257.54592270121	263.677030737886	323.261798991282	281.471357445902	285.025255519457	VC_A0205
TAGACCACGGCAGCCGAAAT	362	314.778349968146	313.561874391	353.088947526637	332.903000833027	301.050771894045	VC_A0205
GGCATGCAAACCATCGACTC	240	240.461616054364	220.205952697316	21.7657570393133	35.534589976559	30.9063530081339	VC_A0207
CGGATCGCTTGGGATAAGTC	313	292.995858993417	260.113827619807	49.9806272754601	44.4182374706988	41.7808105480329	VC_A0207
TGACGGAAACCGAGTGAGTT	378	394.647483542153	396.228186730446	112.053341794983	101.460605590965	96.7254381180488	VC_A0207
CAACACCGCATAAGTAGTGA	201	191.771342110852	215.217468332005	38.6946791810014	54.2370057536953	58.3786667931419	VC_A0208
CCCCAAGCGTGGGCAATGCT	211	211.845402420896	211.654265213925	47.5622098266475	44.4182374706988	44.6425099006379	VC_A0208
AATAATACTTTTGTGACCTA	236	222.523094075175	213.079546461157	8.06139149604195	9.35120788856816	9.15743792833598	VC_A0208
CAAGTCTAAGCCCGCGTGTT	269	260.96278403058	245.861015147489	290.21009385751	261.833820879909	276.440157461642	VC_A0210
ACAACACACACCAAGGCTCT	282	319.476534296029	295.745858800602	318.424964093657	327.292276099886	298.18907254144	VC_A0210
GTTGGTTTCCCATAACCAAT	136	129.413622849862	163.907343431659	178.156752062527	173.464906332939	173.991320638384	VC_A0211
CAGTGAGCTGGCGAGAAGCT	201	192.198449777023	185.286562140136	115.2778983934	122.033262945815	110.461595010553	VC_A0211
CATGCTGGTTACGGGTTCTC	242	266.942291356976	292.895296306139	253.127692975717	273.05527034619	254.691242381844	VC_A0211
ATGGGTTCGTTATACAGTTT	138	169.13463580378	181.723359022057	189.442700156986	179.07563106608	171.129621285779	VC_A0212
ACTTTGAATCACCAACACAT	195	197.750849437248	215.930108955621	199.116369952236	188.426838954648	194.023216106619	VC_A0212
ACACATTGGCAGCCCATGCT	286	290.006105330219	315.699796261848	291.016233007114	288.484763362328	302.195451635087	VC_A0212
TAAGCGCCCCAAGAGGAAAT	161	168.280420471438	196.688812117991	237.004909983633	211.33729828164	212.338091963291	VC_A0213
CGGTGTAATCACACACACAG	182	182.802081121257	193.125608999911	203.147065700257	192.634882504504	205.470013517039	VC_A0213
CGCCTAAAGAGAGTAATACT	204	216.543586748779	206.665780848614	194.279535054611	169.256862783084	180.859399084636	VC_A0213
GCCAATCCAGCAATAATGAT	213	223.377309407518	206.665780848614	208.790039747487	230.039714058777	224.929569114753	VC_A0214
TAATGATAACTGCGCAGCAC	245	246.014015714589	243.723093276641	246.678579778884	258.56089811891	240.955085489341	VC_A0214
GTTAAGTAGCCACCTAAGAC	334	355.780685920578	371.285764903889	310.363572597615	318.876189000174	308.491190210818	VC_A0214
AGCAAACTCATGAAAAGTAG	120	111.047993204502	116.160421649393	112.053341794983	116.890098607102	120.19137280941	VC_A0216
CCGAACAATATGCTCTGCCA	185	208.001433425356	206.665780848614	237.004909983633	242.196284313915	209.476392610686	VC_A0216
AAGAACAGCACCACCAACAC	322	351.936716925037	337.791655593941	52.3990447242727	69.1989383754044	56.0893073110579	VC_A0216
GTCAATCAGCAAGTTTTTAA	194	200.313495434275	205.240499601382	196.697952503424	213.207539859354	203.752993905476	VC_A0217
GCTAAAGCGCAAGGTGACTT	209	231.065247398598	227.332358933475	258.770667022947	215.545341831496	224.929569114753	VC_A0217
TTTCAATGAGGAGCGTGCAT	347	370.302346570397	388.389139870671	345.8336951802	382.931963036866	382.895373378548	VC_A0217
GGCCGCGAAATAGGTAATAT	159	172.124389466978	156.7809371955	148.329603527172	151.022007400376	147.091346723897	VC_A0218
GTTGTATGAAAAGCGATGAT	234	244.732692716076	269.378155726814	175.738334613715	177.672949882795	195.167895847661	VC_A0218
GATCAGCGCGGAACTATAAT	353	327.591579953281	308.573390025689	241.035605731654	246.404327863771	231.797647561005	VC_A0218
TCGATAAATCAATGAGATAT	225	215.262263750265	240.159890158561	277.311867463843	248.742129835913	243.244444971425	VC_A0219
ATACGCACAATTTTGGCATC	282	278.901306009769	337.791655593941	328.904773038512	292.225246517755	318.793307880196	VC_A0219
GCTCGGTAATGCGTTGTCTT	362	342.540348269272	355.607671184339	365.987173920305	364.22954725973	362.863477910313	VC_A0219
GCAAAAGCGTATCGAGGATC	218	207.574325759185	180.298077774825	209.596178897091	188.426838954648	173.418980767863	VC_A0220
TTACGCATTTCACCATAGGT	247	270.359152686345	228.757640180707	292.628511306323	288.952323756756	306.201830728734	VC_A0220
ACGCATTTCTGGGATATCTT	251	289.578997664048	285.76889006998	282.148702361468	267.444545613049	279.874196684768	VC_A0220
AACTAAGACAATTGGATAAC	226	229.356816733914	193.838249623527	201.534787401049	187.95927856022	215.772131186417	VC_A0221
GTCACTGAGGCGACTAAATC	320	360.905977914632	389.814421117902	372.436287117138	342.254208721595	380.033674025943	VC_A0221
CTCTCGTAACTGCTGAATTT	199	206.293002760671	187.424484010984	173.319917164902	201.986090393072	206.04235338756	VC_A0222
GCCCATACTGCTCATAAATT	206	209.282756423869	219.4933120737	285.373258959885	253.417733780197	258.697621475491	VC_A0222
TCACTACGCTGAATAAAATC	210	263.525430027607	229.470280804323	325.680216440095	301.108894011895	349.127321017809	VC_A0222
TGCCTTCAAGAACATGGTAA	164	158.884051815672	175.309593409514	154.778716724005	150.554447005947	170.557281415258	VC_A0223
CTCTCCCGTACCTGTGTACT	219	298.121150987471	314.987155638232	292.628511306323	309.992541506035	312.497569304465	VC_A0223
TTTATCAACGTCAGAGGCAT	237	266.088076024634	283.630968199132	261.189084471759	256.690656541196	250.112523417676	VC_A0223
TACAGCGTGGCTTTAATTCA	272	314.778349968146	309.998671272921	313.588129196032	293.62792770104	307.918850340297	VC_A0224
TTCATCATTAGGCTGAGCAT	381	391.230622212784	416.894764815307	469.172985069642	482.522327050117	494.501648130143	VC_A0224
CTAACTAGCTTTTCATCATT	383	334.425302612019	302.872265036761	253.933832125321	245.936767469343	248.967843676635	VC_A0224
AACACTTCGTGGAAGCGTCC	183	168.707528137609	158.918859066348	170.095360566485	157.100292527945	148.80836633546	VC_A0225
ACCAACTGCTCTAAATAGAT	194	196.042418772563	203.81521835415	202.340926550653	191.232201321219	184.293438307762	VC_A0225
CCGCACAATAGTCACCAATT	236	260.108568698237	273.653999468509	300.689902802365	290.82256533447	319.365647750717	VC_A0225
TCAAATTTGGAAACGGCAAC	150	133.257591845402	172.45903091505	160.421690771235	154.762490555803	155.104104911191	VC_A0227
GGCCCAATCACAATCAGATC	229	231.065247398598	213.079546461157	199.92250910184	224.896549720064	210.048732481207	VC_A0227
CACAATCAGATCCGGTTTTT	247	310.934380972606	404.067233590221	272.475032566218	227.234351692206	241.527425359862	VC_A0227
AAGTCGATGGTGAGGCAAAT	138	129.413622849862	126.137390380016	110.441063495775	129.514229256669	120.19137280941	VC_A0228
TCGCTAATAATCGGGGGACT	282	274.203121681886	324.251483745239	316.006546644844	335.240802805169	319.937987621238	VC_A0228
CATGGCACACTCAATCGTGC	344	321.184964960714	344.9180618301	347.445973479408	411.453147096999	391.480471436363	VC_A0228
GCATCAAACCCCATAATACT	153	169.13463580378	176.02223403313	174.126056314506	171.127104360797	168.267921933174	VC_A0229
CGGCGTTAAAATACGGTTAT	165	187.073157782969	203.102577730534	187.830421857777	164.113698444371	177.997699732031	VC_A0229
AGGCGATGCTGGAAAAAAGC	254	264.379645359949	252.987421383648	247.484718928488	235.182878397489	236.948706395694	VC_A0229
CTGCTCAATCCAGACTTTAC	139	155.040082820132	125.4247497564	95.9305588028992	90.2391561246828	78.9829021318978	VC_A0230
CTTGTGTGGTCAATTTTCCT	176	196.042418772563	206.665780848614	203.147065700257	196.84292605436	197.457255329745	VC_A0230
CCCTTTATCAAACTGAGCAC	357	315.632565300488	359.170874302418	237.811049133238	283.341599023615	260.986980957575	VC_A0230
GGTGGTCATCACATCGCAAT	155	185.364727118284	178.160155903977	229.749657637196	224.896549720064	227.791268467358	VC_A0231
AGACGGCGATGGAAGATGCA	195	172.97860479932	220.205952697316	220.075987841945	199.180728026502	191.733856624535	VC_A0231
GTTGCAGAAAATGTTGCAAT	303	307.517519643236	339.929577464789	435.315140786265	407.712663941572	370.303896227086	VC_A0231
CAGCAGATCTTTCGCATTCT	182	200.740603100446	192.412968376296	192.667256755403	223.026308142351	211.76575209277	VC_A0232
ACCAATGTGATGGAACATAT	229	258.400138033553	270.09079635043	221.688266141154	241.728723919487	250.112523417676	VC_A0232
GTTGTTACCCACCTGCACAT	231	207.574325759185	213.079546461157	260.382945322155	266.976985218621	265.565699921743	VC_A0232
CACATGCTCAGAGTGCAACG	60	61.0763962624761	59.1491717601205	63.6849928187314	63.5882136422635	64.1020654983519	VC_A0233
CTCAGAGTGCAACGTGGCTT	294	280.182629008282	267.952874479582	273.281171715822	298.303531645324	275.867817591121	VC_A0233
ATTCCAGTGCAATGGATTCT	312	303.673550647696	329.23996811055	349.058251778617	366.099788837444	358.284758946145	VC_A0233
AGCTTGGATACCTATTGCAC	193	211.845402420896	195.263530870759	178.156752062527	192.167322110076	198.029595200266	VC_A0235
CGCATGTTGGTGATGATGAT	198	197.323741771077	208.803702719461	182.187447810548	187.024157771363	203.180654034955	VC_A0235
GCACCAGTGAATGCCTTTTT	297	333.143979613506	330.665249357782	292.628511306323	292.225246517755	272.433778367995	VC_A0235
GAGTAACTAAAATCCGAGTT	164	193.052665109365	166.045265302507	150.748020975985	144.00860148395	151.097725817544	VC_A0236
CTCCGTCAAATCTGTTTGCT	254	267.796506689318	272.941358844893	313.588129196032	302.044014800752	299.333752282482	VC_A0236
AACAGTTTCTTTACCCACAT	272	305.809088978552	282.2056869519	312.781990046428	288.017202967899	301.050771894045	VC_A0236
GTTGTTATTCACGACAAGAT	165	174.687035464005	176.734874656746	201.534787401049	174.400027121796	193.450876236098	VC_A0237
TGCTTGCCACTGGCTAGGGT	250	285.735028668507	276.504561962973	313.588129196032	284.276719812472	275.867817591121	VC_A0237
GCGGAAGGTTTGCTTGCCAC	305	300.683796984498	295.745858800602	316.812685794449	308.122299928321	338.825203348431	VC_A0237
ATCTTTAATCAGAAGATACT	136	120.017254194096	143.953405970414	97.5428371021076	107.538890718534	146.519006853376	VC_A0238
TCGAAATGCGGTGATCCAAT	194	195.188203440221	203.102577730534	248.290858078092	242.196284313915	229.508288078921	VC_A0238
GCATAAAACCTTGCAGAATT	225	239.607400722022	250.8494995128	226.525101038779	252.48261299134	224.357229244232	VC_A0238
TAAGCCTCGCTCAATAAAAC	235	276.765767678913	247.286296394721	392.589765857243	343.65688990488	356.567739334582	VC_A0239
TACCCGTCGCACGGATTTGC	245	235.763431726481	233.746124546018	195.891813353819	230.974834847634	234.087007043089	VC_A0239
CGATCTAAGATCAGCAAGTC	251	223.377309407518	238.021968287714	261.995223621363	232.845076425347	236.948706395694	VC_A0239
CAAGTTCTTGCTGTTGTGCT	165	137.528668507114	162.482062184427	157.197134172818	155.230050950231	153.387085299628	VC_A0240
GAGGTTGGTGGCCGACAATT	305	307.090411977065	297.88378067145	333.741607936137	358.618822526589	335.391164125305	VC_A0240
CGCAGTGCACAGGGTGAGGT	392	340.404809938416	330.665249357782	361.150339022679	351.605416610163	350.844340629372	VC_A0240
GCCAGCGCGCTCAGCTAAAC	280	269.504937354003	258.688546372575	228.137379337987	263.236502063194	273.578458109037	VC_A0241
CTCATCGCGCAGCGCGGGAT	285	323.747610957741	290.757374435291	222.494405290758	223.961428931208	235.231686784131	VC_A0241
TCCTCCCAACTTAAGTGATT	295	280.609736674453	241.585171405793	310.363572597615	292.692806912183	315.931608527591	VC_A0241
TCACACACCAGAATATGATT	167	155.894298152474	166.757905926123	181.381308660944	192.634882504504	194.023216106619	VC_A0242
CGAGAGAATGGCTCCGCCAT	234	257.54592270121	267.952874479582	272.475032566218	253.417733780197	248.967843676635	VC_A0242
CGGCATCGGTTAGGTTGGTT	359	373.719207899766	475.331295951812	403.069574802098	389.010248164436	433.261281984396	VC_A0242
CAGCTTGAGCTGAAACTCTT	207	231.919462730941	230.182921427939	217.657570393133	193.570003293361	213.482771704333	VC_A0243
GACCCAGTTCATCGTAGTAA	226	186.646050116798	230.182921427939	285.373258959885	245.469207074914	267.855059403827	VC_A0243
GTGCCGTTGCAACAGATGAT	233	195.188203440221	223.769155815396	74.9709409131901	79.017706658401	66.3914249804359	VC_A0243
AAAGTCACTAAGCCGTATTT	152	127.705192185177	158.206218442732	153.166438424797	106.603769929677	147.091346723897	VC_A0244
GTCGACAATCACCATATCTT	237	271.640475684859	252.987421383648	196.697952503424	235.650438791918	225.501908985274	VC_A0244
GGCGCGGTAAAGTTCAATAT	239	242.59715438522	235.884046416866	227.331240188383	220.22094577578	200.31895468235	VC_A0244
TATTGGCTTTGGCTTGCAGT	211	213.12672541941	216.642749579236	255.54611042453	213.207539859354	234.087007043089	VC_A0245
GCCTGAGGCAATCAACATAT	247	248.576661711616	257.975905748959	228.943518487591	241.728723919487	199.174274941308	VC_A0245
TTCACGCCAGTTATTGGCTT	254	264.379645359949	279.355124457436	314.394268345636	282.406478234759	295.327373188835	VC_A0245
GGCGACAAACATACGTACAC	267	290.860320662561	280.067765081052	295.85306790474	265.106743640907	278.157177073205	VC_A0246
CGCGCCGCCAGTGACTTCTT	282	264.80675302612	242.297812029409	230.5557967868	238.455801158488	235.804026654652	VC_A0246
AAGGGGCTTTGGTCATTACT	309	355.780685920578	313.561874391	357.925782424263	344.592010693737	319.937987621238	VC_A0246
ACAAAATACCGTTATGTCGT	200	196.896634104906	213.792187084773	212.820735495508	206.661694337356	191.733856624535	VC_A0247
AGCAACCGCTGTGAGCATAT	201	199.459280101932	185.286562140136	239.423327432446	204.791452759643	217.48915079798	VC_A0247
CGTTTTCGCCACACAACTGC	201	223.377309407518	247.286296394721	242.647884030863	239.858482341773	231.225307690484	VC_A0247
GTTTTTCTGCGTTTTTTTAC	184	196.469526438734	213.792187084773	198.310230802632	178.140510277224	199.174274941308	VC_A0248
ATAAATCAACACAGGCTTGT	277	282.318167339138	284.343608822748	308.751294298407	292.692806912183	306.201830728734	VC_A0248
CATACGCATCATCTGATGCT	281	309.225950307921	293.607936929755	355.50736497545	343.65688990488	359.429438687187	VC_A0248
AGCACGATAGCGATAATAAT	182	227.648386069229	207.37842147223	210.402318046695	182.816114221508	189.444497142451	VC_A0249
AGAGGCTAGGATATTAACCA	229	267.369399023147	251.562140136416	206.371622298674	219.285824986923	211.193412222249	VC_A0249
GCCACTAGTTCCATTTTTTC	235	267.369399023147	258.688546372575	200.728648251445	207.596815126213	222.640209632669	VC_A0249
TTGCTTAAGCGCTTGTAAAT	173	179.385219791888	203.81521835415	172.513778015298	197.778046843217	176.280680120468	VC_A0250
TAATCTCTGGTGTGAAGACT	189	196.042418772563	209.516343343077	238.617188282842	188.894399349077	197.457255329745	VC_A0250
TTTGATCAGTGTTTGTAAGT	229	214.408048417923	243.723093276641	259.576806172551	225.364110114493	218.633830539022	VC_A0250
CACAACCGACGCTTCAAAAC	143	174.687035464005	173.884312162282	191.861117605798	193.102442898933	191.733856624535	VC_A0253
GTTGATCGATTTCCCATAAC	194	212.272510087067	219.4933120737	180.57516951134	165.983940022085	153.959425170149	VC_A0253
AGGATACAGGCAGAACCAAT	303	341.259025270758	337.079014970325	390.977487558035	387.60756698115	386.329412601674	VC_A0253
CGTTCAATCTCATGAGCACT	240	276.338660012742	255.837983878111	249.903136377301	258.093337724481	247.250824065072	VC_A0254
GTCGCGATACGCTTTGGCTC	272	269.077829687832	261.539108867039	311.169711747219	325.422034522172	309.63586995186	VC_A0254
GATACTGATTAAGCCAGTCT	276	259.254353365895	309.998671272921	364.374895621096	320.746430577888	372.59325570917	VC_A0254
AATTGGTTGCCAAAAAGGCT	159	196.896634104906	203.102577730534	214.433013794716	169.724423177512	173.418980767863	VC_A0255
AGCTGGTAACTGCTTTGCAG	173	187.50026544914	210.941624590309	215.23915294432	183.751235010364	192.306196495056	VC_A0255
CTGAGGATGGCCTCTTTAAT	361	388.667976215757	367.009921162193	349.864390928221	374.983436331583	333.674144513742	VC_A0255
GCAGATAATCGCGCAGACCT	160	171.270174134636	182.435999645673	182.187447810548	169.256862783084	160.25516374588	VC_A0256
CCGTTGCTCCACTTCAATTT	271	278.047090677426	305.722827531225	320.037242392865	298.303531645324	302.767791505608	VC_A0256
TTGGCGGTCAGTACGATCAC	315	319.9036419622	334.228452475861	293.434650455927	306.719618745036	322.227347103322	VC_A0256
AAGCTTGCCTGTTCTGAATC	278	269.077829687832	254.41270263088	311.975850896824	273.990391135047	281.01887642581	VC_A0257
GACTGCTGAGTAGCGCAAAC	281	254.129061371841	290.044733811675	785.98567086409	685.443538232046	785.822642225331	VC_A0257
CTTAGCCACAGTTCATCATT	326	269.077829687832	284.343608822748	294.240789605531	285.679400995757	266.138039792264	VC_A0257
AGCCAATAGACAGCGGCTCT	257	200.740603100446	216.642749579236	206.371622298674	230.039714058777	211.76575209277	VC_A0258
AGGCCAACTGGTGCGATGTC	340	326.310256954767	321.400921250775	293.434650455927	338.981285960596	351.989020370414	VC_A0258
GGCCAACTGGTGCGATGTCC	443	440.348003822468	419.032686686155	477.234376565684	515.719115054534	511.099504375252	VC_A0258
AGGCGCGCTTGAAGCAATAC	235	229.783924400085	242.297812029409	276.505728314239	246.404327863771	260.986980957575	VC_A0262
TAAGTGGAGGCACTGATCAT	274	303.673550647696	326.389405616086	298.271485353552	279.13355547376	271.861438497474	VC_A0262
ACCGGAAGGCGCTTCAGCTT	409	412.586005521342	381.975374258127	41.9192357794182	36.9372711598442	60.0956864047049	VC_A0262
CATTTCGTTGCCACCGCTAC	246	249.003769377787	282.918327575516	269.250475967801	275.860632712761	286.169935260499	VC_A0263
TGGAACAGGTTGATAATCTC	285	271.640475684859	273.653999468509	312.781990046428	282.874038629187	279.301856814247	VC_A0263
AAGGGGTTGGCTGAGAAAAT	358	390.803514546613	457.515280361414	440.151975683891	372.178073965013	453.865517323152	VC_A0263
CTTTCGATAACCATTTTAAT	126	129.840730516033	136.826999734255	129.788403086275	112.682055057246	164.833882710048	VC_A0264
AAGCTATCTTGCTCACTACC	193	195.615311106392	220.918593320932	255.54611042453	237.053119975203	251.82954302924	VC_A0264
AGCCAACTTAAGTAAGCGTT	256	264.80675302612	223.05651519178	273.281171715822	234.247757608632	250.684863288198	VC_A0264
GTTTTTTTACAGTCAAAACA	103	128.132299851348	126.850031003632	145.105046928755	137.462755961952	129.921150608267	VC_A0265
GTCACGTTCACGGAAAGATC	167	177.249681461032	168.895827796971	143.492768629547	155.69761134466	149.953046076502	VC_A0265
ATGAAAGTAATATTGAAAAT	175	166.144882140582	161.056780937195	163.646247369652	131.852031228811	163.116863098485	VC_A0265
CAAACAGCAATTGACCTTTC	236	218.252017413464	203.102577730534	253.127692975717	253.417733780197	260.986980957575	VC_A0266
CAATCATGGTGATGTGGTCT	263	304.100658313867	293.607936929755	309.557433448011	359.553943315446	350.272000758851	VC_A0266
GGTATCCACACCGCTTTGGT	301	292.568751327246	282.918327575516	316.006546644844	325.422034522172	347.410301406246	VC_A0266
CAAGCAACATCCCTAGCACT	178	201.594818432788	189.562405881832	184.605865259361	205.259013154071	163.689202969006	VC_A0267
GCGCAATAGAGCCCAACACC	243	238.326077723508	245.861015147489	291.016233007114	286.146961390186	273.006118238516	VC_A0267
AAACAACCCAATGCGATCTT	246	294.704289658102	289.332093188059	294.240789605531	290.355004940041	300.478432023524	VC_A0267
TCGTACTTTATTGAGGTTAT	220	230.211032066256	252.274780760032	269.250475967801	265.574304035336	255.835922122887	VC_A0268
CCAGCAAAGCCCCCACAAAT	229	234.482108727968	200.964655859686	223.300544440362	215.545341831496	210.048732481207	VC_A0268
ATTGAGCTTGTTTTGCGTTT	243	243.451369717562	240.159890158561	201.534787401049	207.596815126213	179.714719343594	VC_A0268
AACAGATGATGATCGTAAAC	125	102.505839881079	96.9191248117637	123.339289889442	112.214494662818	113.895634233679	VC_A0269
CTTCATCAAATGGCTTGCCT	254	286.162136334678	264.389671361502	309.557433448011	299.238652434181	281.591216296331	VC_A0269
ATCATCCAGCGCAAACGTAT	302	324.174718623912	309.998671272921	303.108320251177	317.005947422461	295.327373188835	VC_A0269
TGATGAATCTGGAAATTTCT	118	114.891962200042	123.286827885552	118.502454991817	127.643987678955	115.040313974721	VC_A0270
CTGTACAGCGGGTAGATTTC	223	238.753185389679	231.608202675171	205.56548314907	181.880993432651	197.457255329745	VC_A0270
GGTCATGAGTTTGGTTAAGC	294	323.320503291569	317.12507750908	243.454023180467	262.301381274337	248.395503806114	VC_A0270
TATCCCCATCGACGGTAACG	189	192.198449777023	214.504827708389	312.781990046428	319.343749394603	342.259242571557	VC_A0271
CATCTGAGTCATGTGCATTT	211	223.377309407518	221.631233944548	186.218143558569	189.361959743505	197.457255329745	VC_A0271
ACAGTGCCTTACGGTCTTCT	257	274.203121681886	248.711577641952	277.311867463843	265.106743640907	267.282719533306	VC_A0271
CGCTTTGCGCGACATCAATC	189	209.70986409004	214.504827708389	170.095360566485	166.451500416513	187.155137660367	VC_A0274
CTCTCCTTCATACCCCCACT	189	206.293002760671	232.320843298786	225.718961889175	214.610221042639	240.38274561882	VC_A0274
ACGCTTTGCGCGACATCAAT	272	270.359152686345	309.286030649305	284.567119810281	277.730874290474	289.031634613104	VC_A0274
CTTCAAACATCGCAGGTAGC	191	184.510511785942	151.079812206573	203.953204849861	207.596815126213	211.76575209277	VC_A0274a
CGCGTAACGATACAAGAGTT	214	222.950201741346	220.205952697316	247.484718928488	246.8718882582	270.144418885911	VC_A0274a
CAAAATGCGCAAACTGAATT	233	252.847738373328	249.424218265568	246.678579778884	236.585559580775	254.118902511324	VC_A0274a
CAGCACGCTGGCGAGTAAAT	174	190.490019112338	183.861280892905	200.728648251445	192.167322110076	167.695582062653	VC_A0276
GTGGCTTGTTCTTGTTTATC	247	254.556169038012	275.079280715741	270.056615117405	265.106743640907	274.150797979558	VC_A0276
GAAACACCGATCACACGTCC	281	281.463952006795	291.470015058907	266.832058518989	307.654739533893	289.031634613104	VC_A0276
TACGTCACCGAGCATTTCTT	187	198.60506476959	204.527858977766	254.739971274926	231.90995563649	239.238065877778	VC_A0277
GCTGTCACCCGCATCAATTT	277	266.942291356976	262.964390114271	249.903136377301	241.728723919487	267.282719533306	VC_A0277
TGGTGCATAGATGTCAGAAG	296	271.640475684859	286.481530693596	248.290858078092	264.639183246479	286.74227513102	VC_A0277
ATACCCATAATAGTGTCGCC	157	132.40337651306	131.838515368943	99.9612545509202	111.279373873961	129.348810737746	VC_A0278
ACGACGGCCGGGATAACCTT	270	248.576661711616	290.044733811675	99.9612545509202	90.7067165191112	79.5552420024189	VC_A0278
TTGACACTGAAAAAGCATTT	285	295.558504990444	290.044733811675	298.271485353552	280.068676262616	277.012497332163	VC_A0278
CCTGTCGCTACAATTTTCTT	158	145.643714164366	144.66604659403	105.60422859815	106.136209535249	105.882876046385	VC_A0279
CGCGAGCCAAAGTGATGGAT	204	209.70986409004	216.642749579236	159.615551621631	184.686355799221	199.746614811829	VC_A0279
TTCGGTGGCTCAAAGAGTTG	349	341.259025270758	399.078749224909	466.754567620829	431.090683662992	449.286798358984	VC_A0279
GTGGGAAACATCAAACAGAC	211	213.980940751752	239.447249534946	259.576806172551	238.455801158488	216.344471056938	VC_A0280
ATCATCCATAATGCCACCTT	216	223.804417073689	244.435733900257	216.851431243529	207.129254731785	214.627451445375	VC_A0280
AAACAGATGATCCCCCATAT	239	227.648386069229	221.631233944548	232.168075086008	217.41558340921	211.76575209277	VC_A0280
CAAGCTCAACTAACTCAGCT	211	228.502601401571	218.780671450084	240.22946658205	249.209690230342	249.540183547156	VC_A0281
ACCGAGTGTAGGAGTGATAT	214	243.878477383733	259.401186996191	199.116369952236	203.856331970786	214.055111574854	VC_A0281
TGTAGTGGGCACCCCAACAT	274	272.06758335103	253.700062007264	170.095360566485	166.919060810942	167.695582062653	VC_A0281
AAGATTTGCGATAGGTAAAA	109	131.122053514547	133.976437239791	55.6236013226895	71.5367403475464	66.3914249804359	VC_A0283
CTTATACCGATTTAGTTGAC	231	262.244107029093	258.688546372575	187.830421857777	158.970534105659	181.431738955157	VC_A0283
CCGTCTCCTGATTGTTTTCT	331	341.259025270758	354.182389937107	341.802999432179	363.761986865302	374.882615191254	VC_A0283
CTACCACCTGTGATAGCTGC	205	245.586908048418	218.068030826468	188.636561007382	198.245607237645	213.482771704333	VC_A0284
TGGCGGAAACCCATCATGAT	335	350.655393926524	372.711046151121	386.946791810014	362.359305682016	333.101804643221	VC_A0284
TTTAACATTAGGCGAGCCAC	444	441.629326820981	495.997874036673	499.000133604997	459.144307328697	473.325072920866	VC_A0284
TATCTCATATGGAGTTGTAT	145	137.955776173285	170.321109044202	182.993586960152	158.035413316802	186.010457919325	VC_A0285
AGGTAGTCAGGAAATACTAC	149	174.687035464005	163.907343431659	178.156752062527	174.400027121796	171.7019611563	VC_A0285
GTTCATCTGCGACTGAGATT	460	530.040613718412	493.147311542209	610.247336250376	584.918053429939	597.522824823923	VC_A0285
TGTTCCCTTTGTACTCAAAT	96	120.444361860268	110.459296660466	147.523464377568	122.033262945815	121.336052550452	VC_A0286
CCTTCATGGCAAATATTATC	209	239.607400722022	237.309327664098	222.494405290758	233.780197214204	234.65934691361	VC_A0286
GACCCGTTGCTGTGGGCTCT	254	235.763431726481	220.205952697316	258.770667022947	254.352854569054	258.12528160497	VC_A0286
CTTTTTGACAACCGCGTATT	168	206.720110426842	206.665780848614	49.9806272754601	56.107247331409	56.0893073110579	VC_A0287
CAACTTCGAGAGTAGATACT	198	213.12672541941	196.688812117991	8.06139149604195	2.33780197214204	6.86807844625199	VC_A0287
TGGTCGCTTTCGCAAGACCT	399	378.84449989382	394.090264859598	114.471759243796	127.176427284527	136.216889183998	VC_A0287
CACGAATTTCACCGTTTAAA	190	200.740603100446	193.838249623527	4.03069574802098	2.33780197214204	2.86169935260499	VC_A0288
TTTCACCGTTTAAACGGTGC	221	193.479772775536	198.826733988839	166.064664818464	189.829520137934	161.972183357443	VC_A0288
CTGCTGTAGCCAGTGCTTCT	298	325.883149288596	309.286030649305	6.44911319683356	4.20804354985567	6.29573857573099	VC_A0288
CCTTTGTTGTTTTTCATCTT	142	167.853312805267	163.907343431659	4.03069574802098	1.87024157771363	5.72339870520999	VC_A0289
ACAGCAGCCAGTTCGCACTT	175	206.720110426842	188.1371246346	2.41841744881259	1.40268118328522	1.717019611563	VC_A0289
CACTTAGGCAGAATGGCGTT	234	207.147218093013	219.4933120737	8.86753064564615	8.41608709971135	4.00637909364699	VC_A0289
TCTTCAGACCGTTGATGAAA	155	152.477436823105	143.953405970414	4.83683489762517	2.33780197214204	4.57871896416799	VC_A0290
GACCAGCTTTAATAACTGCT	177	173.832820131663	169.608468420586	12.0920872440629	9.35120788856816	13.163817021983	VC_A0290
GTTTCTTAGCGCGACGGTCA	228	256.691707368868	245.148374523873	4.03069574802098	3.27292276099886	9.15743792833598	VC_A0290
CTTTATCTCCCATTAAGCTA	195	176.39546612869	171.033749667818	165.25852566886	161.775896472229	158.538144134317	VC_A0291
TCATCTCTAGTCAGTACAAC	254	222.950201741346	235.884046416866	241.035605731654	221.623626959065	240.38274561882	VC_A0291
ATGATGGCGGCGCATCACAT	352	331.00844128265	310.711311896536	317.618824944053	294.095488095469	266.710379662785	VC_A0291
CACCAACTTTTTTGTCTGCT	129	134.111807177745	149.654530959341	135.431377133505	118.760340184816	119.619032938889	VC_A0294
CAAGCCCTTTCGCTACATCT	145	134.966022510087	140.390202852334	149.94188182638	132.787152017668	152.814745429107	VC_A0294
TCAAAGTCATGATGGTAAAC	192	187.50026544914	220.918593320932	168.483082267277	166.451500416513	167.123242192132	VC_A0294
CTAAACCATGCCCTGCATAA	197	209.282756423869	201.677296483302	201.534787401049	171.594664755226	158.538144134317	VC_A0299
ACACCCTGTTTATCATGATT	227	254.983276704183	267.240233855966	212.820735495508	226.766791297778	214.055111574854	VC_A0299
ACTTTGAGATTCTCTACTGT	412	401.481206200892	436.136061652936	492.551020408163	440.909451945989	437.840000948564	VC_A0299
CATTATCCTGATAGAAAAAT	213	220.814663410491	227.332358933475	241.841744881259	208.53193591507	221.495529891627	VC_A0300
TGTTTTCCCACAATAATGTT	224	211.845402420896	249.424218265568	248.290858078092	237.520680369631	227.791268467358	VC_A0300
ACTGCGATGCCCTTGATTAC	335	383.969791887874	351.331827442643	278.924145763052	267.912106007478	262.704000569138	VC_A0300
TCCACCGTCAGCGTGCATAT	167	184.083404119771	169.608468420586	188.636561007382	194.972684476646	190.589176883493	VC_A0301
AACACCAAGCTCTTGGTCAA	237	249.003769377787	239.447249534946	216.851431243529	230.974834847634	213.482771704333	VC_A0301
CTGTCGCCGCACCAATCCCT	464	483.912985771926	478.894499069891	433.702862487057	446.987737073558	455.582536934715	VC_A0301
CAAAACACTCAAGGCTAAGT	127	122.579900191123	127.562671627248	114.471759243796	107.071330324105	95.5807583770068	VC_A0304
ACTCAAGGCTAAGTTGGCCA	211	212.699617753238	220.918593320932	232.168075086008	234.715318003061	216.916810927459	VC_A0304
GCTCAAGGCTAAGTTGGCCA	167	193.906880441707	202.389937106918	212.820735495508	202.921211181929	212.338091963291	VC_A0306
CAAAACGCTCAAGGCTAAGT	174	200.740603100446	218.068030826468	202.340926550653	205.259013154071	210.621072351728	VC_A0306
TGTTTTTTTACATCTACAAA	89	94.3907942238267	109.74665603685	77.3893583620027	79.4852670528294	78.9829021318978	VC_A0307
ATTTTCTTTTTTAGACGTTC	179	212.699617753238	220.918593320932	180.57516951134	144.476161878378	133.355189831393	VC_A0307
AAGGCATAGTTTCTTTGCTT	256	294.27718199193	300.021702542298	301.496041951969	266.041864429764	260.986980957575	VC_A0307
CATCGTCGTGTTTGTATACT	52	71.326980250584	70.551421737975	77.3893583620027	88.3689145469691	93.8637387654438	VC_A0308
CACGAATAATCTGCTCTCCT	296	272.06758335103	270.803436974046	245.066301479675	239.390921947345	224.929569114753	VC_A0308
ATAAGAATTTTTTATTGTTT	454	396.783021873009	443.975108512711	248.290858078092	201.518529998644	218.633830539022	VC_A0308
TCCAACTTTCATCAAAAATT	145	146.92503716288	166.045265302507	174.126056314506	151.489567794804	149.953046076502	VC_A0309
CCAATCAAAACTTTTAATTT	254	231.065247398598	245.861015147489	249.096997227696	215.545341831496	219.778510280064	VC_A0309
TCTAGAGACTGCTTTCTTCC	317	335.279517944362	349.906546195411	299.883763652761	255.287975357911	294.182693447793	VC_A0309
GCTCTCCAGTCTTGTAACCA	168	195.615311106392	175.309593409514	208.790039747487	204.791452759643	196.312575588703	VC_A0310
ACATGCTACTGCAATTAGAT	176	191.34423444468	148.229249712109	148.329603527172	155.230050950231	147.663686594418	VC_A0310
GCAACTCCCGCAACATTACT	195	191.34423444468	189.562405881832	213.626874645112	220.688506170209	256.408261993408	VC_A0310
AAAGTCATTCAGTGGAATTT	242	228.502601401571	195.263530870759	224.106683589966	233.780197214204	248.395503806114	VC_A0313
CCGGCATCAATAGAACCACC	255	248.149554045445	275.079280715741	303.108320251177	276.795753501618	287.314615001541	VC_A0313
TGCTTGCTCTCCTGACTCAC	318	299.829581652155	314.274515014616	344.221416880991	331.500319649741	346.837961535725	VC_A0313
GACACCGGTTTTACTGATTC	382	384.824007220217	410.480999202764	521.572029793914	514.316433871249	541.433517512865	VC_A0317
TTTGTCGTAAGCATGAAATA	110	134.111807177745	128.98795287448	149.135742676776	138.865437145237	146.519006853376	VC_A0322
AGATTACAAATTTCAATGAT	155	152.477436823105	156.068296571884	154.778716724005	152.424688583661	129.921150608267	VC_A0322
TGCCCACATAAACAACGCTC	200	217.824909747292	185.999202763752	253.127692975717	252.48261299134	248.967843676635	VC_A0322
AAACTCGATAGATTAACACT	135	128.986515183691	131.125874745327	178.962891212131	163.178577655514	164.833882710048	VC_A0323
ACTTCAATGATGTCTGAAAT	163	176.822573794861	164.619984055275	181.381308660944	174.867587516225	176.280680120468	VC_A0323
AACGGATGGTCAACATTCTT	211	203.303249097473	193.838249623527	256.352249574134	242.196284313915	233.514667172568	VC_A0323
CGCTTTTGCAAATAACTTTA	182	177.249681461032	173.884312162282	16.9289221416881	11.2214494662818	12.019137280941	VC_A0324
GCAGATGCAGTAACCTCATT	194	207.574325759185	217.355390202852	17.7350612912923	14.4943722272807	14.880836633546	VC_A0324
GTGGAACTCGCAGCTCAAAA	268	260.108568698237	220.918593320932	10.4798089448545	14.0268118328522	18.314875856672	VC_A0324
CTGATTATCAGTGAAAGCTT	234	217.824909747292	240.872530782177	241.035605731654	230.039714058777	242.099765230383	VC_A0330
AGCCTCTTCCGGATCAACAT	257	264.379645359949	285.056249446364	237.004909983633	245.469207074914	248.967843676635	VC_A0330
GCTTCAACAGACAGAGGAAC	296	304.954873646209	332.090530605014	325.680216440095	318.876189000174	284.452915648936	VC_A0330
GTGGTCTTAATGTTTGCAAC	225	237.044754724995	228.757640180707	263.607501920572	249.209690230342	277.584837202684	VC_A0331
AATAAGTCCTTCCGGCTCGC	253	297.6940433213	269.378155726814	253.127692975717	235.650438791918	220.350850150585	VC_A0331
TGGGTTGCAATAAGTCCTTC	270	280.609736674453	297.88378067145	300.689902802365	263.236502063194	270.716758756432	VC_A0331
TGATCCTGATATTCGTACCT	127	133.257591845402	128.275312250864	1.61227829920839	3.74048315542727	2.86169935260499	VC_A0332
AAGCCGACAACCAAATATCT	165	203.730356763644	228.757640180707	14.5105046928755	7.01340591642612	8.58509805781498	VC_A0332
GCTCATCACTCGTGTTAGCA	224	242.59715438522	231.608202675171	9.67366979525034	6.07828512756931	15.453176504067	VC_A0332
ATCGTCGTCACTTTCAAACT	176	178.531004459546	185.286562140136	4.03069574802098	3.27292276099886	4.00637909364699	VC_A0333
ACTCGTTTTTGCTTATGCAT	219	236.190539392652	225.907077686243	8.06139149604195	5.6107247331409	5.72339870520999	VC_A0333
GTCCAAGGACTCAAGCATCC	251	245.159800382247	261.539108867039	4.03069574802098	1.87024157771363	2.86169935260499	VC_A0333
AACCATTACAAAATACCATA	52	49.1173816096836	59.1491717601205	47.5622098266475	70.6016195586896	52.6552680879319	VC_A0334
ACAAAATACCATACGGCTAT	173	157.602728817159	157.493577819116	162.033969070443	165.048819233228	152.814745429107	VC_A0334
TTGTTATCAGCAATTTGAAT	222	234.909216394139	262.251749490655	266.832058518989	259.963579302195	238.665726007257	VC_A0334
GCCATGACACTCAATGAAGT	172	164.009343809726	156.7809371955	180.57516951134	171.594664755226	183.14875856672	VC_A0340
AGCTTTGAGAACCAGTAGCT	217	196.042418772563	211.654265213925	240.22946658205	212.739979464926	231.797647561005	VC_A0340
GCTATATCTCGTTTCACATC	270	295.558504990444	287.906811940827	291.822372156719	316.070826633604	306.201830728734	VC_A0340
AACGGTAGTATTCGTTCTGC	206	177.249681461032	187.424484010984	196.697952503424	204.791452759643	196.884915459224	VC_A0342
AAGTATGAACTCTTGCCTTT	234	264.379645359949	276.504561962973	282.148702361468	243.598965497201	261.559320828096	VC_A0342
TTATCATCGACAAACTGCGC	281	307.090411977065	255.837983878111	290.21009385751	256.223096146768	230.652967819963	VC_A0342
GAGGATTCGATAAGAAAATC	140	146.497929496708	137.53964035787	174.126056314506	167.38662120537	175.708340249947	VC_A0345
CCAAAAATCTGTTTTCGGCT	164	152.477436823105	161.056780937195	167.676943117673	175.802708305081	148.80836633546	VC_A0345
CGTTGCCAAAAATCTGTTTT	221	240.461616054364	234.458765169634	269.250475967801	220.22094577578	223.21254950319	VC_A0345
CCAAGAAATTTAGCAAACTT	134	149.487683159907	133.976437239791	140.26821203113	130.916910439954	142.512627759729	VC_A0346
TAACAAAATGCTCACAGTTT	196	235.763431726481	223.05651519178	221.688266141154	201.986090393072	207.759372999123	VC_A0346
AGTTCGAGCACCTCTGACAC	273	269.504937354003	312.136593143768	275.699589164635	305.784497956179	295.899713059356	VC_A0346
TTGCAATGCAGCATGGACAA	220	209.70986409004	238.73460891133	287.791676408698	260.898700091052	272.433778367995	VC_A0351
GTAATAATATGCATCATAGT	311	274.203121681886	299.309061918682	282.148702361468	262.301381274337	250.112523417676	VC_A0351
CCACTTGTTGCCAATACATC	333	313.069919303461	327.102046239702	409.518687998931	380.126600670296	379.461334155422	VC_A0351
TAACACCAACAAGTATGTCT	146	166.571989806753	150.367171582957	142.686629479943	164.113698444371	132.782849960872	VC_A0354
CTCCGGAGTTCTTAACGTAT	155	159.738267148014	161.769421560811	207.177761448278	167.38662120537	184.293438307762	VC_A0354
TTTTCCAGCATGCAAAGCTC	266	285.307921002336	280.780405704668	150.748020975985	158.970534105659	125.342431644099	VC_A0354
GAAACAATATAGATAACGTC	200	250.712200042472	228.757640180707	241.035605731654	204.791452759643	203.180654034955	VC_A0355
GCGAGTAGCGCTGAGAATTC	357	331.435548948821	348.48126494818	313.588129196032	348.800054243592	320.510327491759	VC_A0355
ATATAGATAACGTCTGGCCC	574	613.326608621788	537.331030206396	341.802999432179	287.549642573471	287.314615001541	VC_A0355
TTTTCACCTTTAAGAGTTAC	209	225.939955404544	209.516343343077	187.830421857777	183.751235010364	189.444497142451	VC_A0356
TCGAGCACGATCAATTTCAA	230	233.200785729454	238.73460891133	218.463709542737	201.518529998644	202.608314164434	VC_A0356
CTTGGAACATCTTTTGCCTC	284	250.285092376301	284.343608822748	345.8336951802	316.538387028032	321.655007232801	VC_A0356
GCTCAAGGCTAAGTTGACCA	217	204.157464429815	198.826733988839	203.953204849861	215.545341831496	225.501908985274	VC_A0357
AGAGCCAAAAGCTGTGAAGT	223	215.689371416437	203.81521835415	204.759343999466	233.780197214204	242.672105100904	VC_A0357
GCCAAAACTCAAAGCGCTCA	262	268.650722021661	265.814952608734	245.87244062928	221.156066564637	214.627451445375	VC_A0357
TTGTTGTAAAACGGAGTCAT	231	229.356816733914	235.884046416866	253.127692975717	233.312636819776	191.161516754014	VC_A0358
ACCTGTAAGTTTGGAATTCT	237	258.400138033553	232.320843298786	230.5557967868	219.285824986923	208.904052740165	VC_A0358
TTTATAAGCTTGTTGTAAAA	279	216.543586748779	231.608202675171	275.699589164635	216.012902225925	230.080627949442	VC_A0358
TAAAGCAATATCACGTAAAT	129	119.590146527925	136.114359110639	158.003273322422	128.579108467812	127.059451255662	VC_A0359
CCATGCTCTTATGAAGAATT	143	146.92503716288	124.712109132784	105.60422859815	131.384470834383	135.644549313477	VC_A0359
CACCCTGATTTGTTGGCTGC	232	246.44112338076	241.585171405793	221.688266141154	235.650438791918	243.244444971425	VC_A0359
CGTAACGCCCACTTTGTATT	158	175.968358462519	167.470546549739	17.7350612912923	11.6890098607102	16.025516374588	VC_A0360
GTGACTGTAGTTTGGTTTCT	245	279.32841367594	260.826468243423	30.6332876849594	26.1833820879909	29.7616732670919	VC_A0360
TTGACGGAGTGACTGTAGTT	324	340.404809938416	337.079014970325	16.9289221416881	25.7158216935624	20.604235338756	VC_A0360
CATATCTATGCTTCACAAGC	126	113.610639201529	126.850031003632	128.982263936671	127.176427284527	117.329673456805	VC_A0361
TTTTGAGAATTATCTCTGAA	131	164.009343809726	136.826999734255	123.339289889442	99.5903640132509	127.059451255662	VC_A0361
TAAAATCTATTTTCTTAAGC	326	315.205457634317	313.561874391	292.628511306323	243.598965497201	239.810405748299	VC_A0361
TTTTGATCTTTATAATCTTC	244	247.295338713103	238.73460891133	223.300544440362	187.95927856022	187.155137660367	VC_A0363
ATAATCTTCCGGTGGTGCTT	253	233.200785729454	208.803702719461	208.790039747487	188.426838954648	176.280680120468	VC_A0363
TTCATTAGTATATTTTTTCT	269	228.929709067743	251.562140136416	207.983900597882	165.516379627656	171.129621285779	VC_A0363
CTAGAAGCTTTAGATTTTGC	206	207.574325759185	253.700062007264	177.350612912923	151.489567794804	157.965804263796	VC_A0366
CTGTATCAGCAGCTCCTGCT	263	274.203121681886	255.125343254496	298.271485353552	259.028458513338	274.723137850079	VC_A0366
CCATAACGCGAGCTCTATTT	277	289.151889997876	302.872265036761	233.780353385217	252.950173385769	263.84868031018	VC_A0366
AATGATTCAAGTCTACTACT	137	182.374973455086	206.665780848614	154.778716724005	148.684205428234	169.984941544737	VC_A0367
AACGGACATTTACATTAGTT	229	254.129061371841	246.573655771105	249.096997227696	265.106743640907	258.12528160497	VC_A0367
TGGATCCGTAAGGTTAGTGT	250	251.566415374814	246.573655771105	313.588129196032	290.355004940041	278.729516943726	VC_A0367
TCTTGGCGCGCTACATCATC	262	269.077829687832	296.458499424218	214.433013794716	232.377516030919	209.476392610686	VC_A0368
CTCATGTTCTCATCCATTCC	350	357.916224251433	398.366108601293	371.630147967534	421.739475774424	450.431478100026	VC_A0368
TTAAGCACAACCAAAATAAC	225	232.773678063283	240.872530782177	317.618824944053	316.070826633604	301.623111764566	VC_A0374
CCAAGATACTTTGATATCTT	240	257.54592270121	237.309327664098	264.413641070176	267.912106007478	260.986980957575	VC_A0374
CGATGCCAAAATCATGTTCT	250	294.27718199193	270.803436974046	268.444336818197	266.509424824193	259.842301216533	VC_A0374
AACTTTAAGTCCATAAGTAA	208	194.333988107879	216.642749579236	238.617188282842	208.999496309498	180.287059214115	VC_A0375
TCTAGTGCTTCATGTCGAAT	52	55.0968889360798	73.4019842324387	61.2665753699188	60.7828512756931	77.2658825203349	VC_A0380
AAGGTTTCGCACAAAACCTG	214	203.303249097473	193.125608999911	251.515414676509	205.7265735485	215.199791315896	VC_A0380
ATAATCTGAATCTAAACAAT	293	287.016351667021	228.757640180707	237.004909983633	210.869737887212	238.665726007257	VC_A0380
AGATGATGAATAAAATTGTC	181	186.218942450626	175.309593409514	169.289221416881	177.672949882795	190.589176883493	VC_A0382
AAATTCCTCAAAGCGTGCAT	233	264.80675302612	241.585171405793	241.841744881259	253.417733780197	244.389124712467	VC_A0387
GATGTACTGCCCATGTTTCT	238	224.658632406031	262.251749490655	257.964527873342	240.79360313063	242.672105100904	VC_A0387
AGCCACATATATTTGATATT	260	265.233860692291	246.573655771105	261.995223621363	208.999496309498	222.067869762148	VC_A0387
TTGTAAATGAGCATGTAGAT	181	193.052665109365	168.895827796971	174.126056314506	184.218795404793	161.399843486922	VC_A0388
GACTTTCAGCTTATAAGTAA	288	281.891059672967	261.539108867039	280.53642406226	243.131405102772	252.40188289976	VC_A0389
TGTTCAAAACGATTACCCGG	220	216.116479082608	234.458765169634	80.6139149604195	84.1608709971135	85.2786407076288	VC_A0391
AGAGCATTCTCTATGCTACT	253	210.564079422383	233.746124546018	166.870803968068	157.567852922374	171.129621285779	VC_A0391
AGATGTTCAAAACGATTACC	288	284.026598003822	295.745858800602	63.6849928187314	75.2772235029737	81.2722616139818	VC_A0391
GCGGCTAACTTGATTGCTAC	89	99.0889785517095	112.597218531314	1.61227829920839	0	1.144679741042	VC_A0392
TGTTCCAGCGAAACAAACAA	166	176.39546612869	162.482062184427	5.64297404722937	0.935120788856816	2.289359482084	VC_A0392
AACATTTCCCCAACGCTAAC	218	231.919462730941	247.998937018336	162.033969070443	145.878843061663	168.840261803695	VC_A0392
TTGGTAATACTAATGAATAT	198	192.625557443194	176.734874656746	206.371622298674	186.089036982506	191.733856624535	VC_A0395
TGAGTAATGAAAGAAGTCAC	226	217.397802081121	222.343874568164	243.454023180467	216.948023014781	218.061490668501	VC_A0395
TTGACGCGCATTCAATGCGT	232	268.223614355489	273.653999468509	295.85306790474	319.811309789031	282.163556166852	VC_A0395
GCCACCTACGGCTCTAACAT	223	257.973030367382	246.573655771105	256.352249574134	249.209690230342	240.955085489341	VC_A0396
AACAGCAACAATACAACTAT	247	233.200785729454	252.987421383648	286.179398109489	292.692806912183	304.484811117171	VC_A0396
AATGACAAATCAGAATGACT	260	229.783924400085	293.607936929755	274.893450015031	241.261163525059	224.929569114753	VC_A0396
CTCAAAATCTGTGAAATTTC	137	129.840730516033	132.551155992559	153.166438424797	122.500823340243	149.953046076502	VC_A0399
TTCATTTGCATACAGCGTTT	191	164.863559142068	190.275046505448	173.319917164902	162.243456866658	166.550902321611	VC_A0399
CCATAATCACTTTCAAGTGT	207	222.950201741346	238.021968287714	212.820735495508	226.29923090335	206.614693258081	VC_A0399
GCAACACACCAACACGAGCT	289	313.069919303461	287.906811940827	371.630147967534	409.582905519286	372.020915838649	VC_A0402
ATGATCCCAGGTTAGCCCAC	300	376.708961562965	334.228452475861	345.8336951802	350.202735426878	301.050771894045	VC_A0402
ATTCCGCATCCCTGAAACTC	318	313.069919303461	307.860749402073	289.403954707906	273.990391135047	291.893333965709	VC_A0402
TTTAATGAAGAAGCTACCTC	224	192.625557443194	192.412968376296	220.882126991549	179.543191460509	163.689202969006	VC_A0405
TTCAACATTGATACCTTTTG	229	195.188203440221	210.228983966693	188.636561007382	211.804858676069	187.727477530888	VC_A0405
CACTCTCGATCTCGCTCATC	271	275.057337014228	309.286030649305	362.762617321888	357.216141343304	353.706039981977	VC_A0405
TTCAGTTCAAAATCCGGCAC	226	263.098322361436	260.826468243423	231.361935936404	244.534086286057	258.697621475491	VC_A0406
GGCACTGGTTTTACTGATTC	359	328.872902951794	323.538843121623	419.192357794181	377.321238303725	377.744314543859	VC_A0406
GATCAAGGTTAAGTTGGTCA	104	95.6721172223402	104.758171671539	135.431377133505	121.565702551386	141.940287889208	VC_A0407
GTATAAATTGCGCCTAAATC	187	195.188203440221	181.723359022057	178.962891212131	173.932466727368	182.004078825678	VC_A0409
AGAACTCCCACGAGAACCTT	242	274.630229348057	258.688546372575	239.423327432446	194.037563687789	194.59555597714	VC_A0409
TAATAAAACGCCTAAAATTT	280	312.215703971119	318.550358756311	328.098633888907	249.209690230342	226.074248855795	VC_A0409
GCATACTTTGCGTATTTTGC	165	161.446697812699	154.643015324652	181.381308660944	166.451500416513	149.380706205981	VC_A0410
TCTGCTGCTACGTATGCCAC	307	329.300010617966	304.297546283993	323.261798991282	329.630078072028	319.937987621238	VC_A0410
CTTTGCGTATTTTGCTGGTT	368	370.729454236568	428.297014793162	398.232739904472	435.298727212848	408.078327681472	VC_A0410
TGATCTAAATTTTGCTTCTC	220	235.33632406031	238.73460891133	245.066301479675	232.845076425347	248.967843676635	VC_A0413
AACGTGTTATTTTCTATTTT	242	260.96278403058	273.653999468509	300.689902802365	244.534086286057	241.527425359862	VC_A0413
AAATGATAGAGCCCAAATCT	350	321.612072626885	374.848968021968	328.904773038512	308.122299928321	367.442196874481	VC_A0413
CTATCGCCAACTTTCAAGTC	103	107.204024208962	125.4247497564	103.991950298941	82.7581898138282	97.8701178590908	VC_A0414
TTGTTGTAAAACAGTGTCAT	179	217.397802081121	195.263530870759	249.903136377301	206.194133942928	220.350850150585	VC_A0414
ACTTTCAAGTCCGGAATTCT	224	203.303249097473	201.677296483302	58.0420187715021	63.5882136422635	76.6935426498138	VC_A0414
GAGTCCGCAACAAAGAAAGC	144	164.436451475897	157.493577819116	172.513778015298	186.556597376935	178.570039602552	VC_A0418
AGATATTGATAGAAACAATT	213	203.730356763644	195.976171494375	191.861117605798	154.762490555803	165.406222580569	VC_A0419
TAGTGCTGAAAATCACGTAT	249	246.44112338076	252.987421383648	311.975850896824	301.576454406323	306.201830728734	VC_A0419
ACGACTGCAGGCTCTGGACT	309	305.809088978552	312.136593143768	345.027556030596	320.746430577888	294.755033318314	VC_A0419
CGCTTCCTCTACTGAAATCT	277	271.640475684859	282.918327575516	295.85306790474	304.849377167322	313.069909174986	VC_A0420
TTTTTGCTGCAAGTTATCTA	145	133.684699511574	156.7809371955	146.717325227964	153.827369766946	161.972183357443	VC_A0421
TGCTTGGTGATCGGTGAAAT	287	256.264599702697	301.44698378953	261.189084471759	262.768941668765	263.84868031018	VC_A0421
CTGTAGCGGCAACAACTGCT	327	321.184964960714	281.493046328284	83.8384715588363	74.8096631085453	80.1275818729398	VC_A0421
TATCTTGATCAAGGTGAATA	119	128.132299851348	144.66604659403	132.206820535088	133.722272806525	126.487111385141	VC_A0422
TAAATGATGCAACGCCAGCA	228	226.367063070716	225.194437062627	255.54611042453	256.690656541196	242.672105100904	VC_A0422
CTCCGCAACGTCAAGAACAA	278	249.430877043958	272.941358844893	242.647884030863	243.131405102772	239.810405748299	VC_A0422
AATGACCAAAAATTATTTCA	191	170.843066468465	214.504827708389	154.778716724005	171.594664755226	145.946666982855	VC_A0423
GGAACCATGCGGCCCATTTC	224	224.658632406031	246.573655771105	206.371622298674	193.102442898933	212.338091963291	VC_A0423
CCCACTTTTCTGCAGCTGAT	305	276.765767678913	305.010186907609	346.639834329804	364.22954725973	369.159216486044	VC_A0423
GACTTTCAGCCTGTAAGTAA	169	203.303249097473	181.010718398441	239.423327432446	187.491718165792	214.055111574854	VC_A0424
TTATATGAACACGTTTCAAT	192	161.446697812699	163.194702808043	164.452386519256	152.424688583661	154.53176504067	VC_A0426
CGCTTCCTCTGCTGAAATCT	268	251.139307708643	255.125343254496	243.454023180467	248.274569441485	219.206170409543	VC_A0431
CTTGGTTTATGTAGAGACAG	153	161.019590146528	171.746390291434	191.861117605798	169.256862783084	156.821124522754	VC_A0432
TAATACCAAGCACACCGTCT	225	258.827245699724	225.907077686243	193.473395905007	240.326042736202	237.521046266215	VC_A0432
GTCGCAGGTTCACCATTTAC	262	279.755521342111	251.562140136416	201.534787401049	239.858482341773	218.633830539022	VC_A0432
AACAAAGTATTCCATAAGAT	173	178.103896793374	198.826733988839	173.319917164902	180.010751854937	169.412601674216	VC_A0433
CAAATACCTTTATAGACATC	235	225.512847738373	215.930108955621	254.739971274926	255.287975357911	235.231686784131	VC_A0433
GCAAATACCTTTATAGACAT	248	281.036844340624	270.803436974046	166.870803968068	168.321741994227	176.853019990989	VC_A0433
CAAAACGCTCAAGGTTAAGT	127	158.456944149501	148.229249712109	18.5412004408965	16.3646138049943	21.748915079798	VC_A0435
GCTCAAGGTTAAGTTGGCCA	154	185.364727118284	168.183187173355	191.054978456194	202.921211181929	176.280680120468	VC_A0435
AACGCAATAATTTGGACTAT	132	140.091314504141	138.964921605102	162.033969070443	162.711017261086	148.80836633546	VC_A0440
CCATACCCTAATAAGAACTT	168	155.467190486303	156.7809371955	161.227829920839	157.567852922374	165.97856245109	VC_A0440
CAAGTATCAACGCAATAATT	236	243.024262051391	238.021968287714	249.096997227696	275.860632712761	244.961464582988	VC_A0440
TACCAGCTTCTTCAAGTAAC	104	109.766670205989	123.286827885552	111.247202645379	105.66864914082	128.776470867225	VC_A0441
ACAAACATCTTTCCATTGAG	188	181.520758122744	195.263530870759	192.667256755403	194.972684476646	203.180654034955	VC_A0441
AACTGGTTATAAAGTTGTTC	220	257.54592270121	280.780405704668	305.52673769999	258.56089811891	284.452915648936	VC_A0441
ATGGAACATGTGGATTTTCA	225	198.60506476959	208.803702719461	215.23915294432	202.453650787501	214.055111574854	VC_A0444
GTTTCTTCTTGAACTGCTGT	242	210.564079422383	246.573655771105	254.739971274926	246.8718882582	244.389124712467	VC_A0444
GTTCTCAGCGCCAGACAGTT	352	331.00844128265	374.136327398352	353.895086676242	365.164668048587	357.712419075624	VC_A0444
GCAGGGACGCAGTAGAAAGC	176	222.523094075175	244.435733900257	115.2778983934	115.954977818245	104.738196305343	VC_A0445
CATTGGGTTTGCTTTAAATT	178	194.76109577405	185.999202763752	81.4200541100237	72.9394215308317	77.2658825203349	VC_A0445
CACTAGTTGCAACTTTCATT	219	257.118815035039	280.067765081052	161.227829920839	148.684205428234	159.682823875359	VC_A0445
TCGCCAAAAACATAGTTTCC	166	185.791834784455	186.711843387368	178.156752062527	177.672949882795	151.097725817544	VC_A0447
AAGCCTACACTTTCCGCTAT	223	229.783924400085	220.205952697316	281.342563211864	259.496018907767	264.993360051223	VC_A0447
GCACACTTATCCCAAACTAT	252	246.014015714589	210.941624590309	233.780353385217	238.455801158488	274.723137850079	VC_A0447
TAGGTCATGTGATTTATGAA	188	210.564079422383	210.941624590309	226.525101038779	194.505124082218	198.029595200266	VC_A0450
CGCTACCCACAGATTTCCAT	228	248.149554045445	255.837983878111	254.739971274926	236.117999186346	245.533804453509	VC_A0450
CCGATGCAGCATTTTGATAT	250	221.241771076662	203.81521835415	230.5557967868	237.98824076406	238.093386136736	VC_A0450
GGACTAATCCATTTGAAATT	173	193.906880441707	187.424484010984	200.728648251445	186.556597376935	188.87215727193	VC_A0451
TTTTTAGTGAAGCGAACTGT	182	212.272510087067	181.723359022057	211.208457196299	188.426838954648	180.859399084636	VC_A0451
CCAAAAAGCAATTAATTTAT	199	228.502601401571	235.884046416866	199.116369952236	179.543191460509	180.859399084636	VC_A0451
CATCAAATCATTGAACTCAA	145	170.843066468465	181.723359022057	204.759343999466	196.84292605436	192.306196495056	VC_A0453
TAGTTATGGCATATCGTCTT	175	214.408048417923	210.228983966693	246.678579778884	230.507274453205	219.778510280064	VC_A0453
GTTATTTATGAGCTTACGTT	386	325.028933956254	367.009921162193	382.109956912388	337.578604777311	349.127321017809	VC_A0453
ATCTTGATGTGTTGTTTTTT	186	192.625557443194	229.470280804323	201.534787401049	197.310486448788	200.891294552871	VC_A0454
CCCAATCTTGAATGTTTTTT	270	263.952537693778	255.125343254496	279.730284912656	248.274569441485	240.955085489341	VC_A0454
CGAGCTCCTCCAGAAGTTTT	281	298.548258653642	287.194171317211	239.423327432446	233.312636819776	235.804026654652	VC_A0454
TCCTGAAAAGTCGAGAACTT	148	197.750849437248	135.401718487023	128.982263936671	129.981789651097	123.053072162015	VC_A0455
TAAAACAGTAAAACCACCTC	184	220.814663410491	204.527858977766	173.319917164902	173.464906332939	163.689202969006	VC_A0455
TGCAACCCAATGAAGCACAT	195	187.073157782969	196.688812117991	184.605865259361	181.880993432651	209.476392610686	VC_A0455
CTGATTTAGTAATGTTGCTA	179	164.436451475897	187.424484010984	199.92250910184	187.024157771363	207.759372999123	VC_A0457
TAAGTATTGAGCGAAGAGTA	206	216.97069441495	216.642749579236	206.371622298674	208.064375520642	207.759372999123	VC_A0457
GATTGAGGGGGCCTTTCAAT	311	296.839827988957	317.12507750908	381.303817762784	337.578604777311	343.97626218312	VC_A0457
TTTTCAATTAAAACTGTTGC	120	128.986515183691	151.079812206573	139.462072881526	130.916910439954	147.663686594418	VC_A0458
TGAATATGTTCCTGGGTTTT	226	228.929709067743	235.17140579325	274.087310865426	243.131405102772	244.389124712467	VC_A0458
TCCTTTTTGAATATGTTCCT	288	322.893395625398	347.055983700948	307.945155148803	292.692806912183	314.786928786549	VC_A0458
CAGTACAGTCCAGATGATAT	202	211.845402420896	230.895562051555	268.444336818197	243.598965497201	245.533804453509	VC_A0459
AGTAGTGATTCATCTTGAAC	240	247.295338713103	250.8494995128	127.369985637463	115.019857029388	126.487111385141	VC_A0459
CATTGACCTAGTTGGCTTTT	315	335.279517944362	356.320311807955	256.352249574134	278.198434684903	267.282719533306	VC_A0459
GCTGATGAAGATTGATCTTC	160	180.23943512423	247.286296394721	191.861117605798	209.934617098355	236.376366525173	VC_A0463
ACTCTGACATTTTGAGCTTT	364	325.883149288596	372.711046151121	364.374895621096	359.086382921017	381.178353766985	VC_A0463
CATTTCATTTTTGCCGTAAA	153	166.999097472924	148.229249712109	45.1437923778349	44.8857978651272	46.3595295122009	VC_A0468
CATCACTGAGATATTCATCT	182	201.594818432788	218.068030826468	74.164801763586	70.1340591642612	74.9765230382509	VC_A0468
TGAATCACATCACCCAGCTT	207	203.730356763644	221.631233944548	103.991950298941	78.0825858695442	88.1403400602338	VC_A0468
CGAATACTCACGATTTCATC	202	196.469526438734	176.734874656746	11.2859480944587	16.8321741994227	14.880836633546	VC_A0469
GCTATGTGTGACAACGTTTC	278	259.681461032066	287.906811940827	12.8982263936671	7.94852670528294	14.880836633546	VC_A0469
AGAGTGACCGCTTGACCATT	371	433.9413888299	394.090264859598	79.8077758108153	72.0043007419749	73.2595034266879	VC_A0469
AACTGTTGTACGAAAACATT	129	120.017254194096	128.275312250864	164.452386519256	133.722272806525	138.506248666082	VC_A0470
AGCAATCACTTCGTTGTAAT	168	167.426205139095	165.332624678891	213.626874645112	181.413433038222	204.325333775997	VC_A0470
TTCGATGTTTGGCCGAGAAT	216	229.356816733914	231.608202675171	225.718961889175	234.247757608632	203.180654034955	VC_A0470
TTTCGAATAGCTGAATACGC	177	182.802081121257	219.4933120737	249.903136377301	216.012902225925	248.395503806114	VC_A0471
TCCTTAGGCGTTAAACATGC	265	292.141643661075	259.401186996191	270.86275426701	241.728723919487	239.810405748299	VC_A0471
CACTTAATCGCAGCTTCCTT	279	265.660968358463	285.76889006998	267.638197668593	259.963579302195	252.974222770282	VC_A0471
CGATGTTTAAAAACCTTTGC	167	155.040082820132	161.769421560811	160.421690771235	136.060074778667	154.53176504067	VC_A0473
TTCATTGTGTTATTGCTTTT	233	250.712200042472	288.619452564443	301.496041951969	254.820414963482	261.559320828096	VC_A0473
CCATCACCAATCGTTATTCC	287	282.745275005309	284.343608822748	290.21009385751	335.240802805169	314.214588916028	VC_A0473
CTGAAGCTTGGGAATATCAA	197	218.679125079635	214.504827708389	190.24883930659	181.880993432651	182.004078825678	VC_A0475
TCAACGGCTCCTTTCATTCC	254	249.430877043958	313.561874391	310.363572597615	291.757686123327	264.993360051223	VC_A0475
GTATTGTGCGTAGAGAATGT	369	330.581333616479	354.895030560723	336.160025384949	341.319087932738	340.542222959994	VC_A0475
AGATACTCATACGTTTCCGC	175	173.832820131663	167.470546549739	47.5622098266475	43.483116681842	43.4978301595959	VC_A0477
GCTGGCACAAGGTAAGCCGC	275	230.638139732427	240.872530782177	34.6639834329804	27.1185028768477	29.7616732670919	VC_A0477
CCTCATTCAACAAAGCTGTT	324	343.394563601614	333.515811852246	54.0113230234811	38.8075127375579	48.0765491237639	VC_A0477
CTCCATTCCTTTTGCGCAGC	129	128.55940751752	196.688812117991	150.748020975985	142.138359906236	151.097725817544	VC_A0478
CGGCAGAAACTTTAACTTAT	157	164.009343809726	147.516609088493	95.9305588028992	78.5501462639726	65.8190851099149	VC_A0478
TTGAACTGACTCTGAATTGT	229	237.471862391166	257.975905748959	277.311867463843	278.198434684903	277.012497332163	VC_A0478
CAAAACGGTCAAGGTTAAGT	150	134.966022510087	128.98795287448	15.3166438424797	19.1699761715647	18.887215727193	VC_A0480
GCCAAAACTCAAAACGGTCA	190	192.625557443194	203.102577730534	207.983900597882	213.675100253783	190.016837012972	VC_A0480
CACAGTGCTAACGCAGTAAT	132	114.464854533871	128.275312250864	165.25852566886	164.113698444371	168.267921933174	VC_A0483
TGCCTTTTGAGATCATTATT	177	174.687035464005	205.953140224998	174.126056314506	150.554447005947	160.25516374588	VC_A0483
ACGTAAAGACAGCAACCCAT	276	297.266935655128	262.964390114271	310.363572597615	321.681551366745	273.006118238516	VC_A0483
ATCTGCATTAGTACATATTA	212	200.313495434275	212.366905837541	199.116369952236	171.127104360797	187.155137660367	VC_A0484
ACATATTATGGCTTCCGCTA	264	269.504937354003	253.700062007264	243.454023180467	230.974834847634	245.533804453509	VC_A0484
GGTAACAGAGTCGATTCTTA	56	46.9818432788278	55.5859686420409	71.7463843147734	53.3018849648385	58.9510066636629	VC_A0485
CTGCCTCTTTTTCGAGAGAC	253	238.326077723508	253.700062007264	267.638197668593	290.355004940041	271.289098626953	VC_A0485
CGAGAGACAGGATCGTATTT	296	302.819335315354	283.630968199132	331.323190487324	306.719618745036	323.372026844364	VC_A0485
AATTCGTACGGAAAGTTTAC	92	87.129963898917	76.9651873505182	2.41841744881259	2.33780197214204	3.43403922312599	VC_A0486
GCTTCAAGCAAAGCTTGATT	139	149.487683159907	161.769421560811	18.5412004408965	9.35120788856816	9.15743792833598	VC_A0486
TCCGTCAGTTGAGCGATTAT	207	223.377309407518	225.907077686243	13.7043655432713	11.6890098607102	8.58509805781498	VC_A0486
AAAACAGGGATTGGATACCT	185	185.364727118284	176.734874656746	168.483082267277	144.943722272807	132.210510090351	VC_A0487
GTTTCTCGGCTGATTGAGCT	415	431.805850499044	395.51554610683	561.07284812452	494.678897305256	534.565439066613	VC_A0487
ATTGTGCCGGTAATGTTTCT	416	355.780685920578	378.412171140048	395.008183306056	400.699258025146	372.59325570917	VC_A0487
AAGATCGGCAAGGATCTTAG	115	136.247345508601	131.838515368943	80.6139149604195	67.3286967976908	76.6935426498138	VC_A0488
CTCTTTCGTATCATGAAGAT	128	126.423869186664	152.505093453805	79.8077758108153	75.7447838974021	100.731817211696	VC_A0488
CCGTGCTCAGTTATCAATAC	321	313.069919303461	335.653733723093	119.308594141421	113.149615451675	117.902013327326	VC_A0488
ACGTTCAACTTTTGTAAAAA	68	76.0251645784668	49.1722030294977	79.0016366612111	56.107247331409	70.3978040740829	VC_A0489
TTCAGCAATATCATTCAAGT	91	97.807655553196	84.8042342102932	141.880490330338	129.046668862241	127.059451255662	VC_A0489
GCGCCCAGACTCTGGAAAAT	252	235.33632406031	230.895562051555	266.832058518989	251.547492202484	238.665726007257	VC_A0489
ACAAACTCATCGGCCATTTC	164	177.676789127203	173.884312162282	178.962891212131	170.191983571941	179.714719343594	VC_A0490
AATGCCACGCTCTAGATAGT	279	273.348906349543	284.343608822748	360.344199873075	337.578604777311	334.818824254784	VC_A0490
CAGCTCATCAACAAACTCAT	290	278.047090677426	285.76889006998	315.20040749524	310.927662294891	306.201830728734	VC_A0490
GCAACTAAGTGGACATGACC	314	351.509609258866	332.80317122863	325.680216440095	324.486913733315	316.503948398112	VC_A0493
CTGCCTTAACTGTCGATATT	139	159.738267148014	163.194702808043	163.646247369652	168.789302388655	164.261542839527	VC_A0495
CTAGCAGGCGATTCTTAAGC	239	228.502601401571	230.895562051555	187.024282708173	201.986090393072	180.859399084636	VC_A0495
ATGTGTTTTGTGGCTTTTGT	357	338.696379273731	350.619186819027	372.436287117138	365.632228443015	370.876236097607	VC_A0495
TAACTTCAATTCGTTCGTAC	157	155.467190486303	162.482062184427	220.075987841945	198.713167632073	219.778510280064	VC_A0496
AAATCGCTCTTCGAGGTATT	207	257.54592270121	293.607936929755	237.811049133238	245.469207074914	236.948706395694	VC_A0496
GTTTTGAGGTGAATGAATAC	209	207.574325759185	220.205952697316	237.811049133238	211.33729828164	209.476392610686	VC_A0496
CATAAATCACCTAACTTACC	126	143.081068167339	138.252280981486	5.64297404722937	5.14316433871249	8.58509805781498	VC_A0497
GCAAAATGAAAGACCTAATA	204	203.730356763644	183.861280892905	8.06139149604195	7.48096631085453	11.44679741042	VC_A0497
CCTAATAGGGCATCAATCTC	251	223.377309407518	234.458765169634	6.44911319683356	7.48096631085453	11.44679741042	VC_A0497
TTTAAAGTATACCGACAAGT	46	51.6800276067106	52.0227655239614	1.61227829920839	1.40268118328522	1.144679741042	VC_A0498
TGAACGTCAGTTCTAATGTA	103	121.725684858781	126.137390380016	3.22455659841678	1.40268118328522	1.144679741042	VC_A0498
AAGTCCTTAATTTCTGAAAA	140	163.582236143555	168.895827796971	1.61227829920839	1.40268118328522	2.86169935260499	VC_A0498
TCATCGAAAAACTCTTTACC	129	145.643714164366	151.792452830189	156.390995023214	180.010751854937	145.946666982855	VC_A0501
ACTCAAGCCTGCAACGACAT	242	260.535676364409	258.688546372575	236.198770834029	245.469207074914	230.080627949442	VC_A0501
TTCTCTAAATTCGCTGAATT	244	247.722446379274	278.642483833821	249.903136377301	244.066525891629	219.206170409543	VC_A0501
ATCCGACAAATACTGGTATT	187	218.679125079635	223.05651519178	18.5412004408965	22.4428989325636	18.887215727193	VC_A0510
CTGTCACTTGTACCGCAAAA	191	200.313495434275	166.757905926123	189.442700156986	188.426838954648	172.846640897342	VC_A0510
AAATTACGCACACTGATTGT	345	301.110904650669	293.607936929755	357.925782424263	344.124450299308	354.850719723019	VC_A0510
GAGCCAGTACTTCATCAATC	152	148.206360161393	161.056780937195	153.166438424797	179.543191460509	178.570039602552	VC_A0511
ACGTGGCAAAATTCGCGTTT	242	219.960448078148	219.4933120737	259.576806172551	250.612371413627	272.433778367995	VC_A0511
GATCACTTTGCCATCTTTAT	255	259.254353365895	300.021702542298	22.5718961889175	20.57265735485	16.025516374588	VC_A0511
GGCCCGTTAACCACATCAAT	178	206.720110426842	176.02223403313	234.586492534821	208.53193591507	208.331712869644	VC_A0512
GATTTTATCTTCCATCTCTT	193	188.354480781482	205.953140224998	136.237516283109	134.657393595382	144.229647371292	VC_A0512
AACAGCGTGCAGCGTGTCCC	359	354.072255255893	320.688280627159	216.851431243529	201.518529998644	218.633830539022	VC_A0512
CGTTCCCGCTTGTGCCAGAT	220	207.574325759185	206.665780848614	220.075987841945	201.986090393072	223.784889373711	VC_A0513
GAAAGTATTGGATCTAAAAC	236	221.241771076662	221.631233944548	177.350612912923	174.867587516225	199.746614811829	VC_A0513
AGACCAGCCGCTTCCATCAC	350	363.468623911658	340.642218088405	258.770667022947	269.782347585191	268.427399274348	VC_A0513
TTTTTAGGGCTTGGATGTTT	265	333.998194945848	305.010186907609	332.935468786533	258.093337724481	276.440157461642	VC_A0514
TGTGCCGGTGTAGATGGCAC	284	275.484444680399	276.504561962973	323.261798991282	315.135705844747	314.786928786549	VC_A0514
ATCCAGAGGAACATCAATAT	177	170.415958802293	182.435999645673	182.993586960152	207.129254731785	169.412601674216	VC_A0516
AGCGGCCAGTATGACCAGAT	194	205.8658950945	198.826733988839	183.799726109757	211.804858676069	188.87215727193	VC_A0516
TTCCCACCCTAACGTTTTAC	230	234.482108727968	207.37842147223	207.983900597882	230.507274453205	203.180654034955	VC_A0516
AGAAGAGTTCTTGATTATCT	162	175.114143130176	193.125608999911	178.156752062527	158.035413316802	141.940287889208	VC_A0517
CCGCGGCATGCAGTGAACTT	240	219.533340411977	218.780671450084	74.164801763586	92.5769580968248	69.8254642035619	VC_A0517
GTGAAGCCACATCACGCCTT	284	281.036844340624	276.504561962973	9.67366979525034	9.35120788856816	9.15743792833598	VC_A0517
GAGTCGGTGCTTTAGTGACT	289	282.745275005309	275.079280715741	336.160025384949	329.630078072028	343.403922312599	VC_A0518
GTCAAAATCTGCGGTTAACT	328	322.039180293056	309.286030649305	348.252112629012	337.578604777311	306.774170599255	VC_A0518
TGTCTGTTTAACCAGTTCAC	380	402.335421533234	415.469483568075	353.895086676242	350.670295821306	365.725177262918	VC_A0518
AGCGATCAAAATTTGGTAGC	169	131.122053514547	139.677562228718	160.421690771235	153.827369766946	158.538144134317	VC_A0519
AATGCCGATGCGGCATGATC	267	273.348906349543	285.76889006998	242.647884030863	254.352854569054	255.263582252365	VC_A0519
AATCGCAATCACAGGCGTTC	315	339.977702272245	329.23996811055	342.609138581783	322.616672155602	332.5294647727	VC_A0519
CGACCGATCATAAATATCAC	282	263.525430027607	267.240233855966	295.046928755135	273.522830740619	308.491190210818	VC_A0520
TCGCACCATCGTGATTGCCC	334	336.560840942875	312.849233767384	290.21009385751	320.746430577888	318.220968009675	VC_A0520
AATCGAGCTTTTTCCTGCAC	176	197.323741771077	176.02223403313	219.269848692341	173.932466727368	214.055111574854	VC_A0521
ACCGCCTTCGCGACAGGATT	236	251.566415374814	257.975905748959	276.505728314239	262.301381274337	259.269961346013	VC_A0521
CGCGGTCAGTTTCGCTTGTT	277	266.515183690805	270.09079635043	253.127692975717	225.831670508921	215.772131186417	VC_A0521
TAAAACTCGCCGGAGAGACA	146	123.861223189637	124.712109132784	133.819098834296	134.657393595382	128.204130996704	VC_A0522
CGTTTTGGCAATCGACACTT	191	237.898970057337	225.194437062627	269.250475967801	273.990391135047	281.591216296331	VC_A0522
CTTTGGTCTCATGAGAGATT	233	266.515183690805	329.23996811055	324.067938140886	339.916406749453	306.774170599255	VC_A0522
TTTGCAAAATAATGTCATCA	100	87.129963898917	99.7696873062273	106.410367747754	107.071330324105	87.5680001897128	VC_A0523
TCAATGTAAACATTCGTATT	182	182.374973455086	189.562405881832	204.759343999466	192.167322110076	199.746614811829	VC_A0523
GCCAGACGTTTCTCAATCAT	226	210.136971756211	240.872530782177	233.780353385217	250.144811019198	243.244444971425	VC_A0523
AACCATGGTTTCCGAAAACA	235	223.377309407518	235.884046416866	241.035605731654	245.001646680486	241.527425359862	VC_A0524
ATGAGTAAAGCCATACTCAT	247	246.868231046931	273.653999468509	277.311867463843	250.612371413627	269.57207901539	VC_A0524
GGGGCGAATCACCATGCCAA	298	316.05967296666	284.343608822748	354.701225825846	396.958774869719	390.908131565842	VC_A0524
AATTTCACTTTTTAGCCAAT	126	120.871469526439	109.74665603685	151.554160125589	100.993045196536	99.5871374706538	VC_A0526
CACCGCACGTACCGAGATCA	203	187.50026544914	177.447515280361	147.523464377568	167.854181599799	149.380706205981	VC_A0526
ATGTACCGCCTGTTCAAAAT	292	330.581333616479	324.964124368855	316.006546644844	335.708363199597	323.372026844364	VC_A0526
CAGAAAACCCGTAATAATAT	176	166.999097472924	158.206218442732	133.012959684692	113.617175846103	147.663686594418	VC_A0527
GGTTCGATGATTAAACGATC	246	260.96278403058	307.860749402073	253.933832125321	256.690656541196	281.01887642581	VC_A0527
GTACAGCACAGACATCCCCC	289	304.527765980038	287.906811940827	328.098633888907	350.670295821306	355.995399464061	VC_A0527
CACGGATATGCGAAATCAGC	238	229.783924400085	237.309327664098	29.8271485353552	26.1833820879909	32.6233726196969	VC_A0528
AGTCACTGCGGGTTGGTTTC	282	259.254353365895	280.780405704668	43.5315140786265	48.158720626126	49.2212288648059	VC_A0528
CGTGCTTTGTGCATGTGCCC	360	336.987948609046	313.561874391	33.051705133772	33.196788004417	30.9063530081339	VC_A0528
ACAATAATCATCATGGCAAT	173	186.218942450626	184.57392151652	234.586492534821	218.350704198067	240.955085489341	VC_A0529
AATCCCAAAGTGCCCCATAT	192	180.23943512423	189.562405881832	234.586492534821	220.22094577578	202.608314164434	VC_A0529
GGGCGCGTGCCAAATTGCAT	266	260.535676364409	220.918593320932	257.158388723738	291.290125728898	275.867817591121	VC_A0529
TTGCGGATGACCGATATACT	204	190.490019112338	172.45903091505	238.617188282842	229.572153664348	230.080627949442	VC_A0530
GAAGCGCATCCCGTAAGGCT	317	325.456041622425	339.216936841173	393.395905006847	336.643483988454	379.461334155422	VC_A0530
TTGGAAAAGGGCGATATAGT	339	388.667976215757	416.894764815307	368.405591369117	372.178073965013	397.203870141573	VC_A0530
AATCGGAACGATTGATAATC	152	142.226852834997	148.229249712109	177.350612912923	172.997345938511	172.846640897342	VC_A0531
CGTACTGCGCATTCTCAAAT	250	277.619983011255	270.803436974046	243.454023180467	259.496018907767	252.40188289976	VC_A0531
GGCTTGAGCAATGTCTTCAC	553	556.948396687195	549.445920807866	550.593039179665	602.21778802379	572.339870520999	VC_A0531
ACAGTCAAAAACCGTTGAAT	163	145.643714164366	124.712109132784	128.176124787067	132.319591623239	132.782849960872	VC_A0532
AGTCAAATAGTCGTTCGCGC	295	314.778349968146	349.906546195411	286.985537259093	301.576454406323	297.616732670919	VC_A0532
AAACTGATGCCGTCTTGATC	320	340.404809938416	325.676764992471	311.169711747219	287.549642573471	300.478432023524	VC_A0532
ATAACCCGCATCTTCACCTA	200	231.065247398598	198.826733988839	158.003273322422	152.424688583661	167.123242192132	VC_A0533
GCGCTGAGAATCAGAAGAAT	204	193.906880441707	193.838249623527	228.137379337987	214.610221042639	200.31895468235	VC_A0533
GAAGCTGTCGACGGATTCCT	215	247.722446379274	235.17140579325	217.657570393133	225.364110114493	235.804026654652	VC_A0533
ATAGCGACGCATCAGTTTAT	193	196.896634104906	181.010718398441	152.360299275193	165.983940022085	163.689202969006	VC_A0534
GTCATCATTAATTGTTTATC	234	278.474198343597	300.734343165914	320.037242392865	302.044014800752	325.089046455927	VC_A0534
CGGTGCGATCATCAGTAGCT	275	314.351242301975	265.102311985118	336.160025384949	329.630078072028	298.761412411961	VC_A0534
AGTGAAAAAGAACGTCTCGT	238	263.098322361436	230.895562051555	298.271485353552	251.547492202484	290.748654224667	VC_A0535
ATTAGGAAGCAGCGCAAATT	295	302.819335315354	265.814952608734	97.5428371021076	93.97963928011	88.1403400602338	VC_A0535
TGGCTAAGCGTGCGCGTAAC	369	354.499362922064	376.986889892816	359.538060723471	394.620972897576	406.361308069909	VC_A0535
TCAGAATGGAAAAACAGATC	152	164.863559142068	152.505093453805	151.554160125589	117.825219395959	143.08496763025	VC_A0536
GTGATGCGGAATATTAAGCT	262	260.535676364409	262.964390114271	294.240789605531	288.017202967899	289.603974483625	VC_A0536
ACAGTAAGCAAATTGCTCAC	302	341.259025270758	303.584905660377	324.874077290491	342.721769116023	317.076288268633	VC_A0536
TGTCACGCATTAACTTGACT	84	84.56731790189	78.39046859775	74.9709409131901	84.6284313915419	80.6999217434608	VC_A0537
ATGAGGTAAATCGCGTTGAT	251	296.412720322786	301.44698378953	322.455659841678	330.097638466456	307.918850340297	VC_A0537
ACCAAATTCACTCAACGTTC	294	304.527765980038	305.722827531225	335.353886235345	344.124450299308	355.42305959354	VC_A0537
GAGTGACCAAGTTATAGTGT	353	339.977702272245	351.331827442643	361.150339022679	386.672446192294	385.757072731153	VC_A0538
TATTGCCTGCGATATCCGCT	366	348.519855595668	344.9180618301	329.710912188116	309.992541506035	333.101804643221	VC_A0538
CAGCGCGCGCCTTCAATTTT	415	420.701051178594	425.446452298698	289.403954707906	309.992541506035	304.484811117171	VC_A0538
CAGCGGCATTAGCTGCAAAT	148	174.259927797834	156.7809371955	118.502454991817	149.619326217091	126.487111385141	VC_A0539
GCTCCGCATGGTTTGAATCT	172	177.676789127203	179.585437151209	216.851431243529	191.699761715647	200.31895468235	VC_A0539
AACACTCGAAGCGGCAATGT	310	297.6940433213	354.182389937107	270.056615117405	308.122299928321	282.163556166852	VC_A0539
CACCAAAAGCAGTAGAAAAA	180	205.438787428329	195.976171494375	208.790039747487	215.077781437068	194.023216106619	VC_A0540
TGAGGGCATTTAAACCCCAT	209	223.804417073689	243.723093276641	184.605865259361	178.608070671652	194.59555597714	VC_A0540
GGTCATGGCCGCTTTAGTCA	301	287.443459333192	294.320577553371	240.22946658205	263.236502063194	263.276340439659	VC_A0540
TCAATAATACTGATGAGATC	146	156.321405818645	148.941890335725	161.227829920839	155.69761134466	172.846640897342	VC_A0542
AAAGCCCATTTCAATCTGCT	208	275.484444680399	246.573655771105	593.318414108688	547.045661481238	697.682302165098	VC_A0542
CTGACTGACACTGCCACAAT	368	396.783021873009	363.446718044114	386.946791810014	417.531432224568	448.142118617942	VC_A0542
GTGATATAACCAAAGACCAC	117	123.434115523466	144.66604659403	117.696315842212	111.74693426839	111.606274751595	VC_A0543
CTCAATGCCAACCCATTGAC	170	146.497929496708	151.792452830189	170.095360566485	174.400027121796	182.576418696199	VC_A0543
CACCACCGAGCATTAAAGAC	238	269.932045020174	245.861015147489	282.954841511073	278.198434684903	297.044392800398	VC_A0543
CAAATTTTGCGTCTGCGCAT	132	147.779252495222	141.10284347595	164.452386519256	136.060074778667	157.965804263796	VC_A0544
TCGCCTTTGTTAACGTGTCC	252	242.170046719049	230.182921427939	205.56548314907	225.831670508921	224.929569114753	VC_A0544
GTTCGCGGCGCGGATTTTTC	260	254.129061371841	259.401186996191	80.6139149604195	67.7962571921192	107.599895657948	VC_A0544
AAGCCCCCAGCACTGACAAA	175	192.198449777023	164.619984055275	181.381308660944	176.737829093938	171.129621285779	VC_A0545
GGTAGGTTCAAAGTAGGAAT	269	222.950201741346	216.642749579236	253.127692975717	281.471357445902	296.472052929877	VC_A0545
ACTGTCTGGGTTGGCAATAT	367	359.624654916118	347.055983700948	197.504091653028	193.102442898933	186.582797789846	VC_A0545
CGACTTTTCGAGCAAATAGC	182	158.884051815672	150.367171582957	156.390995023214	165.516379627656	155.676444781712	VC_A0546
GCTCGTGGGCGTAAGTGCTC	191	158.884051815672	187.424484010984	177.350612912923	181.880993432651	184.293438307762	VC_A0546
GATCGTGACATTCCCACCAC	261	272.921798683372	254.41270263088	278.924145763052	308.589860322749	275.867817591121	VC_A0546
TCCTTTGAAGTTAACCGCGT	155	169.13463580378	169.608468420586	193.473395905007	226.766791297778	205.470013517039	VC_A0547
GGTATAAACCCACATCTTTT	197	174.687035464005	187.424484010984	181.381308660944	180.010751854937	163.116863098485	VC_A0547
TTTTTTTATCCTTAGAGGTT	302	287.870566999363	344.205421206484	247.484718928488	205.7265735485	206.04235338756	VC_A0547
TTTCAGAAATACGTTTCAGT	126	134.538914843916	135.401718487023	122.533150739838	106.136209535249	121.908392420973	VC_A0549
GAACCTGAACAGGTTGAACT	183	160.592482480357	170.321109044202	189.442700156986	181.880993432651	192.306196495056	VC_A0549
GGTTCATATCCACCGTTTCT	251	253.274846039499	275.791921339357	274.893450015031	253.885294174626	267.855059403827	VC_A0549
CCAAGAGTAGGCGGCCAAAC	199	203.730356763644	200.252015236071	149.94188182638	115.954977818245	108.172235528469	VC_A0550
CTTCATACTGTTCTTGTGCT	289	275.91155234657	277.929843210205	279.730284912656	322.616672155602	327.950745808532	VC_A0550
AAACGAAAAAAGCCAAGAGT	324	293.422966659588	293.607936929755	265.21978021978	243.598965497201	218.061490668501	VC_A0550
TCCCAGTAATCTCGTCCTTC	159	170.415958802293	157.493577819116	149.94188182638	180.478312249366	137.933908795561	VC_A0551
CACATAAATTTCTTGCTCAA	198	206.293002760671	193.125608999911	208.790039747487	215.077781437068	189.444497142451	VC_A0551
GCGTAAGGCTCATCAGACCA	260	272.921798683372	272.941358844893	298.271485353552	291.290125728898	285.597595389978	VC_A0551
CGGACGATAACTTGGAAGCT	143	155.894298152474	134.689077863407	167.676943117673	144.943722272807	162.544523227964	VC_A0552
GGTCGATGAACGCGGACATC	198	204.584572095986	181.010718398441	195.085674204215	185.621476588078	190.016837012972	VC_A0552
CCAACTGGCCTCGACACACT	358	326.310256954767	322.826202498007	365.1810347707	365.164668048587	379.461334155422	VC_A0552
CCAGCCAAAGTCGGTAACTA	159	167.853312805267	148.941890335725	161.227829920839	140.735678722951	161.399843486922	VC_A0554
GGATATTACGTGGACCCATG	279	254.129061371841	250.136858889184	240.22946658205	244.534086286057	249.540183547156	VC_A0554
GACTACTTTTGCTTCTTGAC	346	381.407145890847	353.469749313491	362.762617321888	342.721769116023	346.837961535725	VC_A0554
CGGGTGAAAGCAGCAAAAAC	160	150.341898492249	157.493577819116	165.25852566886	180.945872643794	165.406222580569	VC_A0556
CTGGCGACTTTCCTGAAATT	197	204.584572095986	210.228983966693	178.156752062527	172.997345938511	169.412601674216	VC_A0556
CAGCAAAAACAGGCCTTCAC	217	222.523094075175	179.585437151209	272.475032566218	244.066525891629	224.929569114753	VC_A0556
GGAAACCACTATATAGAAAT	201	204.157464429815	190.987687129064	167.676943117673	128.579108467812	144.229647371292	VC_A0557
GATCAAACCAGCTTGAACAT	214	212.699617753238	252.274780760032	243.454023180467	240.79360313063	275.2954777206	VC_A0557
GAAATTGGCGACCTGAGTAT	384	421.128158844765	374.848968021968	477.234376565684	408.180224336	454.437857193673	VC_A0557
AAGGTTCTAACTTAGCTAAT	100	109.339562539817	116.160421649393	131.400681385484	120.630581762529	115.040313974721	VC_A0558
GAGCCCCCAGATTATAGAAC	239	267.796506689318	261.539108867039	246.678579778884	226.766791297778	234.65934691361	VC_A0558
TGACTTGCCGCGGCAAGACT	262	260.108568698237	255.837983878111	187.830421857777	233.312636819776	209.476392610686	VC_A0558
CTCCGTTTCCCCGGGCATAT	253	274.203121681886	260.113827619807	294.240789605531	288.017202967899	273.578458109037	VC_A0559
TGTACCCAAATTGTCATTGT	288	308.371734975579	355.607671184339	406.294131400514	383.399523431295	346.265621665204	VC_A0559
CGGCGTCAAAGTCCAGTGAT	296	277.192875345084	275.791921339357	285.373258959885	278.665995079331	297.616732670919	VC_A0559
TACAACGAAAAATATTCCCT	210	202.449033765131	200.964655859686	236.198770834029	223.026308142351	223.784889373711	VC_A0560
GTAGGCGTAAGGTAAAAAAC	225	214.408048417923	244.435733900257	196.697952503424	165.983940022085	178.570039602552	VC_A0560
GAATAATCCAGCATTCTTGT	289	339.977702272245	343.492780582868	318.424964093657	338.046165171739	354.850719723019	VC_A0560
ATCTTTAAGAATAACCAGTT	238	209.282756423869	228.044999557091	199.116369952236	201.050969604216	187.727477530888	VC_A0561
GAATATAGATAGGTCGTAAT	256	219.533340411977	251.562140136416	315.20040749524	285.679400995757	279.874196684768	VC_A0561
AGAATAACCAGTTTGGCCTC	361	327.591579953281	329.952608734166	362.762617321888	361.891745287588	357.712419075624	VC_A0561
TGAACCGGCTCTTGCTGCTT	171	200.740603100446	199.539374612455	162.033969070443	183.751235010364	181.431738955157	VC_A0562
TCGATGGGTTCTACCTGAAC	209	218.679125079635	223.769155815396	290.21009385751	247.339448652628	240.38274561882	VC_A0562
AACTGTCCGTTTTCAGAAAT	231	213.12672541941	223.769155815396	246.678579778884	216.480462620353	219.206170409543	VC_A0562
ATCGAAACTGGCAAGCGCTC	182	186.646050116798	190.987687129064	179.769030361736	190.297080532362	175.708340249947	VC_A0563
TTCCATCAAAGCAGGATTTT	274	250.285092376301	260.113827619807	327.292494739303	302.51157519518	293.610353577272	VC_A0563
ACGTGAGCCGATCGTAGCGC	333	294.704289658102	289.332093188059	236.198770834029	225.831670508921	220.923190021106	VC_A0563
CAAACTCATGATAAAAAACA	130	142.653960501168	153.21773407742	143.492768629547	153.359809372518	143.657307500771	VC_A0564
TTCAGCGTTGGGGCTAAAAA	167	193.052665109365	188.849765258216	208.790039747487	210.402177492784	230.652967819963	VC_A0564
AATAGAACCAGTAAAGGTCA	194	216.116479082608	182.435999645673	115.2778983934	134.657393595382	130.493490478788	VC_A0564
GATGCGCTCAGGAAGCGAAT	158	170.415958802293	174.596952785898	189.442700156986	201.518529998644	210.621072351728	VC_A0565
TAATAAGCGCGTGGGGAAAT	199	196.896634104906	190.987687129064	168.483082267277	143.541041089521	172.846640897342	VC_A0565
AGGCAGCAAGTTCGCAAACT	238	236.190539392652	246.573655771105	242.647884030863	258.093337724481	264.421020180701	VC_A0565
TGCATGTAAACAGTCATAAC	216	191.771342110852	201.677296483302	221.688266141154	279.13355547376	290.748654224667	VC_A0566
CAGAATCACCATCAGGCAGT	246	210.136971756211	218.780671450084	237.004909983633	246.8718882582	263.276340439659	VC_A0566
TGCTGTACAGAATCACCATC	287	286.589244000849	295.745858800602	332.129329636928	342.721769116023	345.693281794683	VC_A0566
AATATCGGTAATAGGAACTT	211	202.876141431302	218.068030826468	175.738334613715	173.464906332939	186.010457919325	VC_A0567
CCATTTGGTTAGACGAATAT	234	239.607400722022	233.746124546018	232.168075086008	242.196284313915	227.218928596837	VC_A0567
GTTAACCATAAAAGAGGATT	265	268.650722021661	247.286296394721	288.597815558302	270.24990797962	290.176314354146	VC_A0567
GATAAATGGCTACCAGAGCT	157	200.313495434275	181.723359022057	217.657570393133	227.234351692206	211.76575209277	VC_A0568
CCCAAGGAAAGTTTGGTATT	241	211.418294754725	260.113827619807	228.943518487591	230.974834847634	224.357229244232	VC_A0568
AAATCAGTAATGAGGTCATT	272	277.192875345084	308.573390025689	365.987173920305	282.406478234759	339.969883089473	VC_A0568
CAGTTTTTGAATTTTCTCTA	134	140.091314504141	153.21773407742	125.757707338254	129.981789651097	111.033934881074	VC_A0569
TTTGCGCTTTTTTATCCTCT	244	270.786260352516	243.010452653025	261.189084471759	248.274569441485	261.559320828096	VC_A0569
TGTTCAGCGTGAGTTAATGT	263	267.796506689318	239.447249534946	257.964527873342	275.393072318332	243.816784841946	VC_A0569
CGGACAATACCATCGCCTTT	208	184.510511785942	193.838249623527	217.657570393133	197.310486448788	197.457255329745	VC_A0570
AGCGGCAAGCAGCTTTAGAG	251	220.814663410491	231.608202675171	247.484718928488	250.612371413627	240.955085489341	VC_A0570
TAGTGACACCTTTTCCTTTA	284	304.527765980038	299.309061918682	321.649520692074	281.003797051473	299.906092153003	VC_A0570
TTGCCATATTTCAGTTGAAT	216	240.034508388193	242.297812029409	276.505728314239	304.381816772894	311.925229433944	VC_A0571
TTTTGGAACCTTTAATCAAA	226	220.814663410491	229.470280804323	219.269848692341	217.41558340921	243.244444971425	VC_A0571
ATACCACTCATTAGCTTCAC	240	256.264599702697	272.228718221277	233.780353385217	253.417733780197	242.099765230383	VC_A0571
GAATATCCCCAGTTTCTCCC	201	196.469526438734	194.550890247143	12.0920872440629	12.1565702551386	18.314875856672	VC_A0572
TAATGCGTCATACCATAGTT	258	282.318167339138	358.458233678802	24.1841744881259	19.1699761715647	26.3276340439659	VC_A0572
AATCGAGCTTGGTGTATTTT	373	381.834253557018	370.573124280273	340.19072113297	354.878339371162	335.963503995826	VC_A0572
ACTACTTTTTTCTCGCTGTC	218	222.523094075175	193.125608999911	166.870803968068	172.997345938511	156.248784652233	VC_A0573
ACACCATATTCGGAAATGAC	223	203.730356763644	210.941624590309	209.596178897091	231.90995563649	248.967843676635	VC_A0573
CACGTCTGTGGTGTATTCAC	294	278.901306009769	299.309061918682	376.466982865159	371.242953176156	333.674144513742	VC_A0573
TTTAGCTATCGTCATACACT	199	185.791834784455	181.723359022057	192.667256755403	191.232201321219	183.14875856672	VC_A0574
AAAGCCGTCACCGCACTTTC	280	288.297674665534	246.573655771105	33.051705133772	33.6643483988454	42.9254902890749	VC_A0574
GATCGCATCGGTATGTTTAT	312	300.256689318327	331.377889981398	397.426600754868	364.697107654158	381.750693637506	VC_A0574
AGTAAAATTGGCTCGATGAC	213	201.167710766617	185.999202763752	202.340926550653	202.921211181929	200.31895468235	VC_A0575
AGCATCATTGACCAATTTTT	219	222.523094075175	240.872530782177	11.2859480944587	9.35120788856816	13.736156892504	VC_A0575
ATTTGATAGCTCAATGAACT	238	231.919462730941	258.688546372575	258.770667022947	241.728723919487	267.282719533306	VC_A0575
ACGATCAGCAAGAGAAAACT	194	218.679125079635	197.401452741607	234.586492534821	208.53193591507	210.048732481207	VC_A0576
TGAGTTTAAAAATGAATTTC	210	221.668878742833	246.573655771105	248.290858078092	250.144811019198	247.823163935593	VC_A0576
CACCAGGGGTATATTTGAAT	219	199.032172435761	188.849765258216	215.23915294432	223.493868536779	222.640209632669	VC_A0576
GGCAAGCAATAGCGGTAAGC	188	166.144882140582	169.608468420586	170.095360566485	187.024157771363	195.167895847661	VC_A0578
AATAGCGGTAAGCGGGTATC	277	265.233860692291	270.09079635043	295.85306790474	264.171622852051	290.176314354146	VC_A0578
TGCTGTTCAGAGCGGCGCAT	293	302.392227649182	309.286030649305	242.647884030863	238.455801158488	238.093386136736	VC_A0578
CCCCTTTCCCATTAGCGTGA	208	206.720110426842	234.458765169634	184.605865259361	203.388771576358	196.312575588703	VC_A0579
CCATTTGCTTTCACTGCCAT	254	214.835156084094	183.861280892905	166.064664818464	190.764640926791	193.450876236098	VC_A0579
TAGCGTGATGGCCTCCGCTT	337	354.926470588235	322.113561874391	349.864390928221	330.565198860885	315.931608527591	VC_A0579
TTGAGTATTTCTAAACTGAT	183	219.106232745806	223.05651519178	237.811049133238	246.404327863771	243.816784841946	VC_A0580
GTCTTCACCCACACTGAAAT	216	232.773678063283	220.918593320932	241.035605731654	240.326042736202	243.244444971425	VC_A0580
TGATGTGTGAAATGGCACAC	354	357.062008919091	353.469749313491	428.866027589432	390.412929347721	411.512366904598	VC_A0580
AAAACAGTAGCAATTGATTT	227	208.001433425356	211.654265213925	199.116369952236	214.142660648211	234.087007043089	VC_A0581
GCAAGGCAAACGCGTTAACT	233	188.781588447653	173.171671538666	29.8271485353552	25.248261299134	29.1893333965709	VC_A0581
GGCCAATCACGGTCGCTAAC	296	275.057337014228	270.803436974046	257.964527873342	299.70621282861	285.597595389978	VC_A0581
AACACTTTGTACAGCTCAAT	160	217.824909747292	191.70032775268	209.596178897091	208.53193591507	252.40188289976	VC_A0582
AAATCACCAAATAAAACTCT	239	217.397802081121	230.182921427939	221.688266141154	206.661694337356	191.161516754014	VC_A0582
TGCTTCACCACCTCCACTTA	273	272.06758335103	274.366640092125	239.423327432446	255.755535752339	268.427399274348	VC_A0582
AAATTCTGTCATCAAAACAT	130	153.331652155447	160.34414031358	147.523464377568	156.632732133517	162.544523227964	VC_A0583
AGTAAGGATGAATGTAAGGT	247	272.06758335103	292.895296306139	307.945155148803	284.744280206901	290.176314354146	VC_A0583
CCACCTCTTCATCTAGGATA	270	308.79884264175	278.642483833821	319.231103243261	300.641333617466	305.057150987692	VC_A0583
TCATTTGAAACATTAACCAT	168	162.728020811213	177.447515280361	198.310230802632	190.297080532362	176.853019990989	VC_A0584
ATGGCAATTTTGTGACCATT	215	226.794170736887	232.320843298786	299.883763652761	242.196284313915	253.546562640803	VC_A0584
ACGTTGGCCTGCCCCATCAT	368	418.565512847738	361.308796173266	339.384581983366	362.826866076445	334.246484384263	VC_A0584
CCCGAACAACTTGTGCGTAT	218	229.783924400085	207.37842147223	227.331240188383	254.820414963482	248.395503806114	VC_A0585
CAACTTGTGCGTATTGGGAT	289	318.622318963687	314.274515014616	405.48799225091	388.075127375579	380.033674025943	VC_A0585
CCGAACAACTTGTGCGTATT	311	343.394563601614	307.148108778457	376.466982865159	355.34589976559	355.995399464061	VC_A0585
CATTTTGCATAAAACAACCA	153	145.643714164366	161.769421560811	182.187447810548	192.167322110076	177.997699732031	VC_A0586
TTGTAAGTGATCGACCAAAT	239	261.816999362922	277.929843210205	356.313504125054	288.017202967899	282.163556166852	VC_A0586
CAAATCGGATATCGCGGTAT	245	245.159800382247	267.952874479582	91.8998630548783	85.5635521803987	89.8573596717968	VC_A0586
GAGTGACAGAATCTCAAACG	205	190.490019112338	205.240499601382	219.269848692341	223.961428931208	214.627451445375	VC_A0587
TTGTAGGGTAGAAACACTAT	214	211.418294754725	225.194437062627	251.515414676509	244.534086286057	241.527425359862	VC_A0587
AGAGTGACAGAATCTCAAAC	223	233.200785729454	209.516343343077	521.572029793914	504.497665588252	677.650406696863	VC_A0587
CTGCCACTCGGTCAGCAATT	174	170.843066468465	156.068296571884	149.94188182638	151.489567794804	134.499869572435	VC_A0588
TAATGCTGTGGTAGGTTCAT	242	250.712200042472	272.228718221277	286.985537259093	257.625777330053	256.408261993408	VC_A0588
AGAGGATTAAGCGAGACCAT	368	391.230622212784	380.550093010896	410.324827148535	392.283170925434	395.48685053001	VC_A0588
ATCAAATTCTCCACCAAATT	198	185.791834784455	185.286562140136	195.085674204215	186.556597376935	207.187033128602	VC_A0589
CCTAACCAGTTCACTGAATC	239	252.420630707157	235.17140579325	239.423327432446	260.898700091052	258.697621475491	VC_A0589
TCGCTATAACGCTGTACAAT	266	257.973030367382	226.619718309859	245.066301479675	230.039714058777	240.38274561882	VC_A0589
GAACCTTTATAACCAGAAAC	107	127.278084519006	134.689077863407	94.3182805036908	103.798407563107	105.882876046385	VC_A0590
TGGGCACCACCAGTAACAAA	243	252.420630707157	257.975905748959	259.576806172551	233.312636819776	227.218928596837	VC_A0590
TGGAAATAGCGTTCATGGAT	254	270.359152686345	292.895296306139	340.996860282575	317.941068211318	313.642249045507	VC_A0590
TCCACATCCTGCGCGGTGAT	190	205.438787428329	200.964655859686	216.851431243529	247.807009047056	223.21254950319	VC_A0591
GTAAGAGGTCGCCCAGAACT	319	280.609736674453	262.964390114271	255.54611042453	239.390921947345	260.986980957575	VC_A0591
AAATCTTTTGCCCAATAGTC	340	307.090411977065	302.159624413146	350.670530077825	314.668145450319	337.680523607389	VC_A0591
TATGCCAAGGGCGAAATTCT	244	233.627893395625	240.159890158561	311.169711747219	302.044014800752	269.57207901539	VC_A0592
GTTGCGGACATTTTGCGCCC	277	273.776014015715	276.504561962973	273.281171715822	290.82256533447	301.050771894045	VC_A0592
TTGCTTTCTAATCCACCACC	284	320.330749628371	339.216936841173	334.547747085741	346.929812665879	335.963503995826	VC_A0592
TATCTTTCGGATGGACAAAC	129	116.173285198556	148.941890335725	118.502454991817	132.319591623239	127.631791126183	VC_A0593
TTCGGGTTAATAATGTGATT	213	176.39546612869	205.240499601382	245.066301479675	238.923361552917	203.752993905476	VC_A0593
TGATGTCTCGCTCCGTGATC	237	226.794170736887	213.079546461157	268.444336818197	281.003797051473	322.799686973843	VC_A0593
TTCGATTTTCTCACCATCTT	169	202.021926098959	200.964655859686	177.350612912923	184.218795404793	178.570039602552	VC_A0594
CCACACAGTAAACGGAAGCT	208	241.742939052877	242.297812029409	253.933832125321	253.417733780197	262.131660698618	VC_A0594
CGCACAGCCAGTGAGCAGAA	213	233.627893395625	263.677030737886	9.67366979525034	6.54584552199771	13.736156892504	VC_A0594
CTTGTTCATCCATCAGTTGC	287	277.619983011255	259.401186996191	256.352249574134	293.62792770104	281.01887642581	VC_A0595
GATCGCGCGCTATCTCTAAC	313	320.330749628371	301.44698378953	340.996860282575	310.460101900463	325.089046455927	VC_A0595
ACTCATGGTGTGGCGAAGTT	322	321.184964960714	345.630702453716	347.445973479408	345.059571088165	376.027294932296	VC_A0595
TTGTTGACCGAATAGTTTAC	120	130.694945848375	148.229249712109	203.953204849861	177.672949882795	171.7019611563	VC_A0596
ACCCACGACCATCATGGTAT	138	144.789498832024	161.056780937195	97.5428371021076	127.643987678955	115.612653845242	VC_A0596
TTTATCGGCAATAAAGCCTC	179	161.019590146528	182.435999645673	45.1437923778349	28.5211840601329	31.4786928786549	VC_A0596
CCTGCCCCAACCAACAATAC	222	236.190539392652	250.8494995128	190.24883930659	201.986090393072	200.31895468235	VC_A0599
AATGCCGAGGTTGGCATAAT	245	212.272510087067	240.159890158561	249.096997227696	241.261163525059	220.923190021106	VC_A0599
AAGAGTAACCAAAATTGAGT	273	298.121150987471	291.470015058907	297.465346203948	286.146961390186	281.01887642581	VC_A0599
ACGCGATACACATCCGAAAA	253	242.170046719049	252.987421383648	288.597815558302	287.082082179043	290.176314354146	VC_A0600
TTGGCGCGGCATCAGCATGC	322	335.279517944362	352.044468066259	458.693176124787	452.598461806699	473.325072920866	VC_A0600
GCAGACACCAACTCCGTTTT	379	409.169144191973	381.975374258127	500.612411904205	482.989887444546	483.627190590244	VC_A0600
TAGCTGCCACCAATCACTTT	191	222.523094075175	185.286562140136	203.953204849861	218.350704198067	196.312575588703	VC_A0601
AGAAAAATCAGACTGATCGC	216	222.523094075175	183.861280892905	241.035605731654	202.921211181929	236.948706395694	VC_A0601
AGTAATGAAGGCGCGAGAAT	275	292.568751327246	303.584905660377	309.557433448011	287.082082179043	305.629490858213	VC_A0601
GCGCAAATGCGTTCTTACCT	224	239.18029305585	227.332358933475	263.607501920572	276.795753501618	254.691242381844	VC_A0602
GCTGCTGACCGCCAGAGAGC	346	325.883149288596	310.711311896536	165.25852566886	158.50297371123	154.53176504067	VC_A0602
ATGCCGAAATCACGCTGCTC	361	374.146315565938	384.825936752591	468.366845920037	432.025804451849	446.425099006379	VC_A0602
TTTGTATTTCGCCAGCAGAT	105	112.329316203015	117.585702896625	116.084037543004	105.201088746392	110.461595010553	VC_A0603
CCCACTTAATCTCAATATCT	166	187.073157782969	209.516343343077	152.360299275193	172.529785544083	155.676444781712	VC_A0603
CCCACACCACTTCTGCACGT	336	371.583669568911	388.389139870671	420.80463609339	418.466553013425	441.27404017169	VC_A0603
ATGCGTAATTGCCGGATCAT	203	208.001433425356	238.73460891133	191.861117605798	184.218795404793	222.067869762148	VC_A0604
CATCAACACCGAGGTGTAAC	237	260.108568698237	270.09079635043	301.496041951969	259.496018907767	299.333752282482	VC_A0604
TCTGAGGTGGAAAGCGGTCC	244	234.055001061797	191.70032775268	171.707638865694	172.529785544083	154.53176504067	VC_A0604
TCGCGGTTTCATGGGTAAAA	194	169.988851136122	195.976171494375	188.636561007382	185.15391619365	211.193412222249	VC_A0605
CGCCGGGAGCAAACAGCACT	214	187.073157782969	197.401452741607	172.513778015298	204.323892365214	192.306196495056	VC_A0605
AATCACGTATTCCAAGTAAT	277	317.768103631344	297.171140047834	292.628511306323	299.70621282861	307.918850340297	VC_A0605
ACTTCAAGTGAGTGAGGAAT	234	247.722446379274	262.964390114271	278.118006613447	237.98824076406	299.906092153003	VC_A0606
CAATATCGCTGGCTTGCATC	268	302.819335315354	257.975905748959	243.454023180467	309.992541506035	315.931608527591	VC_A0606
TCCCATCGGCTCGCGAGCCT	337	323.747610957741	322.113561874391	250.709275526905	291.290125728898	274.723137850079	VC_A0606
AGGGTTTTGAGAGTACCGCC	219	235.763431726481	215.217468332005	246.678579778884	237.98824076406	232.369987431526	VC_A0607
TCTTCCAGTTTCTCTAGCTC	246	281.463952006795	278.642483833821	212.820735495508	198.713167632073	188.299817401409	VC_A0607
TTGAGAGTACCGCCCGGCAT	281	261.816999362922	264.389671361502	262.801362770968	283.809159418044	267.855059403827	VC_A0607
AAAAGCATCGAAATGAAACA	79	76.4522722446379	74.8272654796705	65.2972711179398	60.7828512756931	65.2467452393939	VC_A0608
ACAGCGGTTTATTCACTTCT	228	202.021926098959	243.010452653025	192.667256755403	202.921211181929	210.048732481207	VC_A0608
TATCCCCGACCATCAGCACT	418	375.427638564451	390.527061741518	393.395905006847	413.790949069141	409.223007422514	VC_A0608
GGTAACGTTTGACCACAAAC	167	171.697281800807	166.045265302507	45.9499315274391	44.8857978651272	53.2276079584529	VC_A0609
CTGAATACTCTTCCTGATCG	303	339.977702272245	361.308796173266	328.904773038512	338.046165171739	343.403922312599	VC_A0609
CGCTGAATACTCTTCCTGAT	327	340.831917604587	379.83745238728	422.416914392598	385.737325403437	444.135739524295	VC_A0609
TGCGCCTTTCACCGCAAAGT	165	172.124389466978	160.34414031358	116.890176692608	143.541041089521	120.763712679931	VC_A0610
ACATGCATCTGCTGCACATT	226	251.566415374814	232.320843298786	236.198770834029	234.247757608632	232.942327302047	VC_A0610
CGGCGCAAAGCAGTGCCAAC	311	326.310256954767	310.711311896536	284.567119810281	311.862783083748	311.925229433944	VC_A0610
AGAAAGCAGTTCTTGATCTT	165	189.635803779996	180.298077774825	149.135742676776	142.138359906236	160.25516374588	VC_A0612
CCACCTAAAATAATACCGAT	172	179.812327458059	153.21773407742	185.412004408965	177.205389488367	186.582797789846	VC_A0612
GATTGGCGGCATAATGATAT	209	208.001433425356	355.607671184339	247.484718928488	249.209690230342	231.797647561005	VC_A0612
CGTGCGCGATATTGGCAAAT	60	60.2221809301338	64.1376561254318	72.5525234643776	53.7694453592669	65.2467452393939	VC_A0614
CCACCTTTTACCCCAAAAAT	240	257.54592270121	231.608202675171	295.046928755135	266.976985218621	290.176314354146	VC_A0614
CGTGACGGCATGAATATCAC	274	268.650722021661	359.170874302418	299.883763652761	344.592010693737	314.786928786549	VC_A0614
CTCTATCCACAAACGAGCCT	145	143.935283499681	148.941890335725	182.187447810548	139.800557934094	147.663686594418	VC_A0615
TTTAGCCACTTCAAGTTGCT	217	248.149554045445	233.746124546018	241.841744881259	281.471357445902	252.974222770282	VC_A0615
CGGGTTATCGACATCTCCAC	295	302.819335315354	298.596421295066	248.290858078092	253.885294174626	277.012497332163	VC_A0615
AACAGTGATCTTGGGGAAGT	203	209.282756423869	205.240499601382	12.0920872440629	7.01340591642612	9.72977779885698	VC_A0616
GCATTGGTGTTTCCAACCCT	238	264.80675302612	265.814952608734	13.7043655432713	4.20804354985567	7.44041831677299	VC_A0616
TCTGCTGGTGTCGCCAAGTT	276	279.32841367594	262.251749490655	21.7657570393133	11.2214494662818	12.019137280941	VC_A0616
TTCTTAAGTGCATCTTCAAT	189	226.367063070716	252.987421383648	203.953204849861	204.323892365214	206.04235338756	VC_A0617
AATGGGCGATAAGATCGCCT	212	247.295338713103	243.010452653025	759.383078927152	633.076774056065	902.007635941094	VC_A0617
CATGATCACCGCATCACAAC	252	247.722446379274	247.286296394721	260.382945322155	254.352854569054	238.665726007257	VC_A0617
CCGCATCATGGTGTAGCACT	205	210.564079422383	243.723093276641	245.87244062928	224.896549720064	247.250824065072	VC_A0618
TCCCCGCAGTCGCGAGGTAT	212	236.190539392652	221.631233944548	199.116369952236	237.520680369631	240.955085489341	VC_A0618
ATTGAGCAGACGCAGCGAAT	321	302.392227649182	285.76889006998	257.964527873342	227.701912086635	236.948706395694	VC_A0618
GCCTTGATGGGGGCGCTGAT	214	210.564079422383	235.884046416866	217.657570393133	211.33729828164	195.167895847661	VC_A0619
GAGGGATAAGTAAAACTGTT	257	228.929709067743	230.895562051555	286.985537259093	289.887444545613	254.691242381844	VC_A0619
TTTGCAGCAAAAAGGCGCAT	339	309.225950307921	338.504296217557	360.344199873075	352.072977004591	351.989020370414	VC_A0619
ACACCACAATAAAGGAATCT	255	259.681461032066	270.803436974046	258.770667022947	230.974834847634	242.672105100904	VC_A0620
GACCCAATCTTTTTCAGACT	371	380.552930558505	414.756842944459	435.315140786265	402.569499602859	409.223007422514	VC_A0620
TCAAAGTTCCCTTTTGGTGT	634	754.272138458271	737.583045442466	2280.56765423027	2289.17569112149	2996.77156204795	VC_A0620
TCGATTTTGGCGCTGAACAC	136	125.569653854322	182.435999645673	155.58485587361	145.878843061663	137.933908795561	VC_A0621
TTCAACAATCCCCTCATCAC	225	249.003769377787	319.975640003543	33.051705133772	21.9753385381352	25.7552941734449	VC_A0621
CTTGAGCAACCGCCCCACTT	293	310.080165640263	314.987155638232	253.127692975717	256.690656541196	231.797647561005	VC_A0621
TGCATCAATTTCACCAGTGT	225	222.095986409004	248.711577641952	247.484718928488	251.547492202484	270.144418885911	VC_A0623
TAGTGGTTGCGTCTTCTGGC	334	339.550594606073	334.228452475861	345.027556030596	333.838121621883	322.227347103322	VC_A0623
TGCTTTCGCTACGCTGCGCT	390	398.491452537694	361.308796173266	235.392631684425	245.936767469343	228.363608337879	VC_A0623
GCGTTTATATTCAGCAGCTT	230	254.129061371841	226.619718309859	100.767393700524	80.8879482361146	99.0147976001328	VC_A0624
GGTCAATGAACTGAGCAAAT	182	182.374973455086	158.918859066348	219.269848692341	222.091187353494	247.823163935593	VC_A0625
ATGGTGACGGTAATTAAAAT	237	220.814663410491	261.539108867039	282.954841511073	260.431139696623	234.65934691361	VC_A0625
GTATTGCGCCAGATCAGCCT	263	277.192875345084	229.470280804323	246.678579778884	252.48261299134	222.067869762148	VC_A0625
AGTGTCGGTCTGAAATTTCA	216	229.356816733914	240.159890158561	229.749657637196	247.807009047056	232.369987431526	VC_A0627
TTCATGGCTGTTTTGAGTGT	321	320.330749628371	376.986889892816	382.109956912388	345.527131482594	329.667765420095	VC_A0627
TTACTGCGCCGACGTTGGTT	369	372.437884901253	346.343343077332	338.578442833762	348.332493849164	385.757072731153	VC_A0627
TTCAAGTAAGTCTTCATAGT	151	177.676789127203	211.654265213925	222.494405290758	196.375365659931	213.482771704333	VC_A0628
ATTTCGCTTATTCTAGTTTT	195	182.802081121257	198.826733988839	180.57516951134	169.724423177512	157.393464393275	VC_A0628
TTATCATTAAAATTAATTAT	446	419.846835846252	419.745327309771	227.331240188383	152.424688583661	156.248784652233	VC_A0628
CACACCAAACCCACGATCAC	239	263.952537693778	241.585171405793	277.311867463843	269.782347585191	312.497569304465	VC_A0629
TGCACAAACAGCAGCAGCCA	282	256.264599702697	238.021968287714	177.350612912923	180.945872643794	171.7019611563	VC_A0629
CCGTCTACGGATGCGCTATC	306	312.215703971119	317.12507750908	323.261798991282	350.202735426878	346.837961535725	VC_A0629
CCAAAGCCTCAAAAGGTTTC	223	215.262263750265	228.044999557091	194.279535054611	207.129254731785	175.708340249947	VC_A0630
TGGCTGATGAGTTTCAAATT	240	243.878477383733	255.837983878111	281.342563211864	269.782347585191	273.578458109037	VC_A0630
TCAATACCGTTTCATCACTC	306	290.860320662561	280.067765081052	338.578442833762	339.916406749453	319.365647750717	VC_A0630
CGTAGCCACAAGGCAGGTTT	225	220.814663410491	230.895562051555	206.371622298674	200.115848815359	220.923190021106	VC_A0631
CGGCAAAATTCTCATCGCCT	250	219.960448078148	223.05651519178	264.413641070176	268.847226796335	289.031634613104	VC_A0631
GGTAAAAATCACAATTGATC	260	243.878477383733	225.907077686243	255.54611042453	273.522830740619	253.546562640803	VC_A0631
CTCTTGAATCGCGATTTTAT	158	138.809991505628	164.619984055275	180.57516951134	172.997345938511	159.110484004838	VC_A0632
TCCACCGCACTTGGCGCAAT	160	160.592482480357	158.206218442732	151.554160125589	150.554447005947	156.248784652233	VC_A0632
AAAGAGACACATTCTGCCAC	191	189.208696113825	175.309593409514	200.728648251445	184.218795404793	164.261542839527	VC_A0632
CAGATCTTCCATAGTGCGTT	266	279.755521342111	286.481530693596	311.975850896824	323.08423255003	301.050771894045	VC_A0633
GCCGGAGATAAAAAAGCTTT	276	271.213368018688	281.493046328284	293.434650455927	230.039714058777	238.665726007257	VC_A0633
TTCGGTGCCAACAATATAAT	284	296.839827988957	282.918327575516	228.137379337987	270.717468374048	291.320994095188	VC_A0633
GATGATGACGAGATGCGATC	202	178.103896793374	172.45903091505	192.667256755403	183.283674615936	173.991320638384	VC_A0634
CAAAATGCACTGTGCTGCTT	295	271.213368018688	275.079280715741	292.628511306323	307.187179139464	318.220968009675	VC_A0634
AGTGCGCCAGCGTGGTGAAT	336	313.924134635804	295.033218176986	378.079261164368	362.826866076445	336.535843866347	VC_A0634
CATGGCGACTAAATTGGAAT	222	253.70195370567	245.148374523873	291.016233007114	252.950173385769	255.835922122887	VC_A0635
CAAGGTGGCCAGCGCGGTTT	387	360.051762582289	383.400655505359	336.160025384949	322.616672155602	326.233726196969	VC_A0635
GGTCGTGAGTGATAGGCTGT	402	367.312592907199	399.078749224909	253.933832125321	248.742129835913	249.540183547156	VC_A0635
CACCCCTCTTCATTGCGACT	163	170.415958802293	173.884312162282	187.830421857777	180.945872643794	180.287059214115	VC_A0636
GCACTTGCTGCGCTGAATCG	257	264.379645359949	259.401186996191	268.444336818197	265.574304035336	283.308235907894	VC_A0636
TGTCACGATACAGCTCATAT	312	323.747610957741	341.354858712021	411.13096629814	410.985586702571	445.280419265337	VC_A0636
GCGTACCAACTCTTTGAGAT	189	196.896634104906	181.723359022057	234.586492534821	222.091187353494	222.067869762148	VC_A0637
TGGCTTCTTCATTCGCAAAA	222	219.960448078148	222.343874568164	249.903136377301	240.79360313063	243.816784841946	VC_A0637
TGTTTTGCCTTCATCACTGC	312	344.248778933956	386.963858623439	469.172985069642	455.40382417327	419.525125091892	VC_A0637
GCGATATCTTCCAAATAAAC	176	165.717774474411	185.286562140136	210.402318046695	194.037563687789	209.476392610686	VC_A0638
CATCAAGGTATTGCTTTTAT	231	247.295338713103	265.102311985118	257.158388723738	253.417733780197	233.514667172568	VC_A0638
TCGTGGGTTAAACGCAGCAT	409	366.458377574857	384.113296128975	462.723871872808	482.054766655689	444.708079394816	VC_A0638
GGTATAACCTAGCGATTCTT	241	226.367063070716	228.044999557091	205.56548314907	201.050969604216	197.457255329745	VC_A0639
TGCCGATTTCACTGCGGCAT	301	283.17238267148	277.217202586589	282.148702361468	280.068676262616	293.038013706751	VC_A0639
GGCACTGCGTGCCCGCGCTT	360	359.197547249947	384.113296128975	193.473395905007	237.520680369631	223.21254950319	VC_A0639
CACTTCTGCGTTAACAGGCT	70	65.3474729241877	74.8272654796705	66.9095494171482	81.8230690249714	68.1084445919989	VC_A0640
GCGTTAACAGGCTTGGCTTT	249	216.97069441495	257.263265125343	238.617188282842	216.948023014781	230.080627949442	VC_A0640
CCATTCCTAAGCCAAATAAC	262	294.27718199193	265.814952608734	45.1437923778349	48.6262810205544	55.5169674405369	VC_A0640
AATACCGCTCACACCAAAAT	295	298.975366319813	294.320577553371	340.996860282575	299.70621282861	275.2954777206	VC_A0641
GTGTCCACTGGTGCAGCCAT	336	331.435548948821	296.458499424218	404.681853101306	377.321238303725	367.442196874481	VC_A0641
GCCGCAGATCCCGTGTCCAC	408	403.616744531748	339.216936841173	407.906409699723	453.533582595556	433.833621854917	VC_A0641
CAGTAATTCAGCCACTTCTT	166	206.293002760671	202.389937106918	241.841744881259	248.742129835913	244.389124712467	VC_A0642
CCATCTCACTCTGCGTCAGT	231	234.055001061797	234.458765169634	207.983900597882	195.440244871075	192.306196495056	VC_A0642
CACAGCACCATTAATCGTTC	275	284.026598003822	285.76889006998	356.313504125054	306.252058350607	306.774170599255	VC_A0642
TAGTTTCTTGAGAAAGAATG	109	158.456944149501	158.206218442732	66.9095494171482	61.7179720645499	74.4041831677299	VC_A0643
AAAAGCCTGTGAATGCGCTT	219	245.159800382247	221.631233944548	190.24883930659	198.245607237645	164.261542839527	VC_A0643
CTGTGAATGCGCTTTGGATC	319	315.205457634317	314.987155638232	224.91282273957	243.598965497201	231.225307690484	VC_A0643
AAACGTGCTAAAAAGCTTTC	181	193.052665109365	183.148640269289	203.147065700257	169.724423177512	181.431738955157	VC_A0644
GTAAATCGATGCCTTTGGCT	216	268.650722021661	250.136858889184	42.7253749290223	37.8723919487011	37.2020915838649	VC_A0644
CCGCAGCCAGTTTGGTTTCT	265	274.630229348057	268.665515103198	61.2665753699188	51.8992037815533	73.8318432972089	VC_A0644
GGAAACGTGAGCATTTTAAT	151	181.093650456573	166.757905926123	175.738334613715	148.216645033805	129.348810737746	VC_A0645
TACTCGCCGATCGACATTTT	251	271.640475684859	267.952874479582	277.311867463843	278.665995079331	302.767791505608	VC_A0645
ATCGGCATCGACGTTGGATT	267	249.003769377787	265.102311985118	238.617188282842	254.820414963482	285.597595389978	VC_A0645
TTTAATTCCGCATAAGGAAT	192	220.814663410491	205.240499601382	257.158388723738	192.167322110076	194.023216106619	VC_A0646
TTAGGTACAGGATCAATTAC	204	210.564079422383	236.596687040482	215.23915294432	229.10459326992	219.206170409543	VC_A0646
TTGCGGTGTCGAAACTTCAC	266	228.502601401571	254.41270263088	245.066301479675	248.274569441485	251.257203158719	VC_A0646
TGAATGTGCTGAAAAAGAAC	180	204.584572095986	184.57392151652	249.903136377301	207.596815126213	204.897673646518	VC_A0647
TTGAGAGGCAAACAACCACT	191	177.676789127203	183.148640269289	217.657570393133	212.739979464926	210.621072351728	VC_A0647
AACTGCGCGGCCCCTTTAAC	262	269.077829687832	258.688546372575	219.269848692341	199.64828842093	202.608314164434	VC_A0647
TCAGCGTCCCATCTGGCACT	218	219.960448078148	225.907077686243	247.484718928488	271.652589162905	214.627451445375	VC_A0648
ATTGAAAAACACCTGATAAC	251	228.0754937354	227.332358933475	252.321553826113	247.807009047056	211.193412222249	VC_A0648
TGAAACGCCAACAACTTTTC	305	302.392227649182	329.952608734166	329.710912188116	302.979135589608	341.114562830515	VC_A0648
ACTTGGCGAGACAACTCAAC	189	178.958112125717	196.688812117991	184.605865259361	171.594664755226	168.840261803695	VC_A0649
CATGAATGGCGGCTGAGTAT	266	297.266935655128	306.435468154841	314.394268345636	334.77324241074	321.08266736228	VC_A0649
TGGTTGTAATCGACGGTGTT	312	322.893395625398	346.343343077332	306.332876849594	317.941068211318	325.089046455927	VC_A0649
ATCCCCGCTTCAGCGCTATA	181	172.124389466978	153.930374701036	149.135742676776	138.865437145237	143.657307500771	VC_A0650
ACACCACGACAACCGAGATC	220	223.377309407518	213.079546461157	240.22946658205	244.534086286057	243.244444971425	VC_A0650
GCCAGCAAAGCGAAAGGCAT	200	195.188203440221	205.953140224998	195.085674204215	214.142660648211	184.865778178283	VC_A0651
TGAAAGGTCTGGCTAATAAG	262	289.578997664048	302.159624413146	271.668893416614	238.923361552917	257.55294173445	VC_A0651
AATATGGATTGGTCAATAAT	327	301.965119983011	308.573390025689	261.995223621363	253.417733780197	237.521046266215	VC_A0651
CCACTTTTGGTGTTTCGGTT	152	188.781588447653	198.114093365223	36.2762617321888	25.7158216935624	24.610614432403	VC_A0652
CGTTTAGACCAGCAAATGCT	199	223.804417073689	206.665780848614	303.914459400782	292.692806912183	276.440157461642	VC_A0652
GAGATCCACTTTTGGTGTTT	313	288.724782331705	308.573390025689	292.628511306323	315.135705844747	299.333752282482	VC_A0652
CTCGCGAGATCAGCCAATCC	194	210.564079422383	217.355390202852	229.749657637196	255.287975357911	263.276340439659	VC_A0653
GAAAATGATTTGATACTGCC	306	329.300010617966	343.492780582868	286.179398109489	288.484763362328	301.050771894045	VC_A0653
CTGTGCCCAGTTCTGCTTTT	314	329.727118284137	300.021702542298	347.445973479408	348.800054243592	328.523085679053	VC_A0653
ACGGGCGACATCATGCAAAC	106	117.454608197069	112.597218531314	109.634924346171	117.35765900153	91.0020394128388	VC_A0654
CACAATCACGCCAATTAAGT	163	170.843066468465	170.321109044202	201.534787401049	224.428989325636	196.884915459224	VC_A0654
TCAGGTAAACACCGAATCAC	177	185.364727118284	200.252015236071	183.799726109757	197.778046843217	180.859399084636	VC_A0655
GGGCCGATAAGGGCAGTCTA	233	219.533340411977	229.470280804323	223.300544440362	266.976985218621	263.276340439659	VC_A0655
TTTAGGATCGCGGATATGTT	324	308.371734975579	314.274515014616	349.864390928221	276.328193107189	317.648628139154	VC_A0655
TGCAGGAATTGATCCGCGCT	306	313.069919303461	292.182655682523	306.332876849594	324.019353338887	307.918850340297	VC_A0656
ACATTAGCGGGTGCACCACC	334	343.821671267785	278.642483833821	199.116369952236	151.489567794804	155.104104911191	VC_A0656
AGCACTGCGACCGCATAAAC	338	287.870566999363	292.182655682523	212.014596345903	220.22094577578	199.174274941308	VC_A0656
AGCATCATCAACCCAGCAAT	267	246.44112338076	267.952874479582	177.350612912923	170.659543966369	156.248784652233	VC_A0657
GGTTGCACTGGCAAAATCTT	278	290.006105330219	280.780405704668	230.5557967868	220.688506170209	221.495529891627	VC_A0657
TGTGGCAAACGAAAACGCAT	289	306.236196644723	297.171140047834	227.331240188383	190.297080532362	202.608314164434	VC_A0657
AGCCATTTTTAGATGGTAGT	168	162.300913145041	173.884312162282	183.799726109757	157.100292527945	149.380706205981	VC_A0658
CTTAAATTGGATTTTTTTAC	247	231.49235506477	234.458765169634	236.198770834029	188.894399349077	224.929569114753	VC_A0658
AGTTGGCCTTGTTGATAAAT	303	297.266935655128	310.711311896536	339.384581983366	297.835971250896	294.182693447793	VC_A0658
CATTGCATTGGGCATCACAC	144	163.155128477384	159.631499689964	174.126056314506	183.751235010364	188.87215727193	VC_A0659
TTAATCATCGGGTAGTCACC	241	245.159800382247	243.723093276641	193.473395905007	250.144811019198	248.395503806114	VC_A0659
CTGACGTAAATCTTCGTAAC	318	331.00844128265	363.446718044114	332.129329636928	355.34589976559	372.020915838649	VC_A0659
CTGCTGCCCAGCAGAAAAAT	134	149.487683159907	129.700593498095	140.26821203113	144.00860148395	125.342431644099	VC_A0661
GTACAGCAGAAGGTGGGATT	176	197.750849437248	245.861015147489	193.473395905007	199.180728026502	191.161516754014	VC_A0661
TGCACTTTCACGCGGCTTTT	269	300.256689318327	278.642483833821	303.914459400782	256.690656541196	279.874196684768	VC_A0661
AGAGCCACTGGGCATCAAAT	188	192.198449777023	205.240499601382	180.57516951134	157.100292527945	155.676444781712	VC_A0662
TCCCAAGCGGCTAAATGCGC	259	271.213368018688	245.148374523873	212.014596345903	262.301381274337	274.150797979558	VC_A0662
ACCTAATCCATAGAGCCACT	264	230.211032066256	206.665780848614	171.707638865694	170.659543966369	165.97856245109	VC_A0662
CAGTTTGTAAATTGAGGAAC	157	179.812327458059	169.608468420586	212.014596345903	199.180728026502	232.369987431526	VC_A0663
TTCATCATTCCCTTTGAGCT	159	170.843066468465	154.643015324652	173.319917164902	174.867587516225	173.991320638384	VC_A0663
CACTTTTGCTTGGTTCACCA	230	240.888723720535	243.010452653025	279.730284912656	273.990391135047	265.565699921743	VC_A0663
GAATACGTGCAATGGCAAAC	102	88.4112868974304	84.0915935866773	88.6753064564615	97.2525620411089	88.1403400602338	VC_A0665
CACGGCCAGAGACATCAAAC	126	128.55940751752	125.4247497564	137.849794582317	128.579108467812	165.97856245109	VC_A0665
TATCTTTTTTATCAAGGTAT	187	178.531004459546	166.045265302507	168.483082267277	158.035413316802	166.550902321611	VC_A0665
CATCACTCGCCAGATTTGAT	152	196.469526438734	188.849765258216	230.5557967868	209.467056703927	214.627451445375	VC_A0666
AAACGGTAACCTGCAATCAT	219	200.740603100446	236.596687040482	266.025919369384	244.534086286057	258.12528160497	VC_A0666
AGCTTGGTGCAGCATTTCAT	348	337.842163941389	300.021702542298	366.793313069909	367.970030415157	365.152837392397	VC_A0666
TTCGAGCATAAACACCAAAG	89	91.8281482267997	101.907609177075	113.665620094192	97.2525620411089	101.304157082217	VC_A0667
ATCGCTTCAACAATAGATAT	272	277.619983011255	300.021702542298	316.812685794449	303.914256378465	279.301856814247	VC_A0667
ACTGCGAAAAAAATGACTAT	328	334.852410278191	286.481530693596	243.454023180467	215.077781437068	213.482771704333	VC_A0667
AAGGCCAGCTAGAAGCAAAC	54	61.9306115948184	74.1146248560546	81.4200541100237	68.2638175865476	74.9765230382509	VC_A0669
CTGCCAATCATCAGATCGCT	254	266.515183690805	256.550624501727	268.444336818197	251.547492202484	281.01887642581	VC_A0669
CCACATTGCAGTCTGTAAGT	363	390.376406880442	370.573124280273	400.651157353285	386.672446192294	376.027294932296	VC_A0669
ATTTTCGACACAGTTAAACT	98	100.797409216394	111.884577907698	119.308594141421	119.227900579244	133.927529701914	VC_A0671
TAAATAACCTTCGGTGGTAT	131	146.070821830537	151.079812206573	178.156752062527	143.541041089521	154.53176504067	VC_A0671
TAATGGAGCCCAAAAAATAT	252	232.346570397112	255.125343254496	149.94188182638	130.916910439954	142.512627759729	VC_A0671
GAAAACCAAGCCGATCAGTT	165	164.009343809726	154.643015324652	158.003273322422	151.022007400376	155.676444781712	VC_A0673
ACTCGATATTGGAAAATATT	193	184.937619452113	220.918593320932	169.289221416881	161.308336077801	165.406222580569	VC_A0673
CGGTACAAAAACGCGTGATA	200	184.937619452113	183.861280892905	237.811049133238	216.480462620353	219.206170409543	VC_A0673
CACATATGCGTCACACTCAT	234	277.619983011255	272.228718221277	307.945155148803	300.173773223038	301.623111764566	VC_A0674
AGATCGAGCAGAATCAAGTC	306	286.162136334678	280.780405704668	245.87244062928	286.146961390186	278.157177073205	VC_A0674
GACTAATGCTTCAATATCTG	477	465.974463792737	457.515280361414	438.539697384682	442.312133129274	457.299556546278	VC_A0674
TAATCTTGTTGAATGTCACT	179	204.584572095986	226.619718309859	237.811049133238	230.507274453205	239.810405748299	VC_A0675
CGCCTTGTAGTCATGGGATT	189	188.781588447653	205.953140224998	217.657570393133	189.361959743505	212.910431833812	VC_A0675
AATATGCGCCTTGTAGTCAT	277	314.778349968146	334.941093099477	259.576806172551	267.912106007478	248.395503806114	VC_A0675
TGCGCCACGAAGAGGGGTTC	235	254.129061371841	247.998937018336	243.454023180467	244.066525891629	222.640209632669	VC_A0676
CTAACCAAGGCAGCCGAACT	237	269.504937354003	282.2056869519	280.53642406226	265.574304035336	294.755033318314	VC_A0676
CTTTGGTTGGGCTGACGATT	342	335.706625610533	370.573124280273	370.82400881793	366.567349231872	372.59325570917	VC_A0676
TTCACTGTGAGCAAATGCTC	155	158.456944149501	158.918859066348	178.156752062527	174.867587516225	192.306196495056	VC_A0677
AGAAAAGCGTTGAGCACATT	171	212.699617753238	224.481796439011	294.240789605531	249.67725062477	254.691242381844	VC_A0677
GGTGATGAAGCCTTGACGAT	262	307.090411977065	327.102046239702	354.701225825846	332.903000833027	388.046432213237	VC_A0677
CATCACTTTGGTGTTTGGAT	215	209.70986409004	215.217468332005	166.064664818464	194.972684476646	176.280680120468	VC_A0678
ACCCCAAAGCACAAACGCAT	260	266.942291356976	240.159890158561	278.118006613447	258.093337724481	252.974222770282	VC_A0678
TGTGACCGCTTGTTTGAAAT	303	330.581333616479	327.814686863318	362.762617321888	360.489064104303	340.542222959994	VC_A0678
GTATTTCTTCATTGGATCAG	114	138.382883839456	153.930374701036	126.563846487859	130.449350045526	122.480732291494	VC_A0679
CTTGGTGGCGCCCATTTCTT	164	193.052665109365	168.183187173355	121.727011590233	115.954977818245	112.750954492637	VC_A0679
TCTCTAGCGCTTGTTCGCGT	284	319.9036419622	304.297546283993	286.985537259093	319.811309789031	302.195451635087	VC_A0679
TCTTGGATTTCGGCCACAAT	226	190.490019112338	200.964655859686	299.077624503156	271.185028768477	276.440157461642	VC_A0680
TGAAGGCGCCCCAAAATAAT	228	225.085740072202	261.539108867039	231.361935936404	238.923361552917	252.974222770282	VC_A0680
GTGAATCGTCTCTTGGATTT	327	362.187300913145	351.331827442643	425.641470991015	396.023654080862	425.820863667623	VC_A0680
TACAAAATCGCATCTGCAAA	150	136.674453174772	146.091327841261	168.483082267277	157.100292527945	172.846640897342	VC_A0681
GCAATGCTGCTGGGTATTGT	245	204.157464429815	273.653999468509	210.402318046695	232.845076425347	248.395503806114	VC_A0681
CAATGCTGCTGGGTATTGTC	279	260.535676364409	283.630968199132	290.21009385751	305.316937561751	300.478432023524	VC_A0681
GCAAGCACATTATTGATATC	189	155.894298152474	156.7809371955	193.473395905007	171.127104360797	165.97856245109	VC_A0682
AGCGACATCGACTTCCGCTT	271	321.612072626885	285.76889006998	385.334513510805	308.122299928321	343.97626218312	VC_A0682
AGACTCAGTCCATTTTCATC	276	275.057337014228	285.76889006998	311.975850896824	312.797903872605	311.352889563423	VC_A0682
TGCCAATACAAATGTAATTT	143	150.341898492249	178.872796527593	191.054978456194	179.543191460509	156.821124522754	VC_A0683
AGTTTGGTGACTAAGGTAGT	230	223.804417073689	218.068030826468	267.638197668593	252.015052596912	252.974222770282	VC_A0683
AAGGCATGAGCAGCATCAAC	230	234.909216394139	232.320843298786	197.504091653028	202.921211181929	175.136000379426	VC_A0683
AAAAGCGATGTTGATGATGC	194	192.198449777023	186.711843387368	207.983900597882	208.064375520642	198.601935070787	VC_A0684
TCGATTTCCATTGCCTGAAT	243	248.576661711616	247.286296394721	270.86275426701	288.484763362328	295.899713059356	VC_A0684
CCTAACTCACTGAGCATTTG	395	354.072255255893	372.711046151121	363.568756471492	389.945368953292	413.801726386682	VC_A0684
TTCAGCGAACGCTTTGGTTC	190	159.738267148014	193.838249623527	107.216506897358	92.1093977023964	95.5807583770068	VC_A0685
TGAATTTCGCCTTTATATTC	250	254.983276704183	243.723093276641	283.760980660677	273.990391135047	283.308235907894	VC_A0685
CACTGCAGTAAACCACCAAA	304	285.735028668507	275.079280715741	322.455659841678	319.811309789031	308.491190210818	VC_A0685
CGTGAAGCCGTACAGCCAGT	210	234.909216394139	215.930108955621	199.116369952236	202.453650787501	214.627451445375	VC_A0686
CCCATGTCATCTTTAAACAT	240	261.389891696751	243.723093276641	224.91282273957	242.196284313915	256.980601863928	VC_A0686
GCAGCCAGCCAGTAAAAAAC	271	294.27718199193	312.136593143768	336.160025384949	308.589860322749	304.484811117171	VC_A0686
ACGCATGCTGCGGCGCAAGT	89	86.2757485665746	94.7812029409159	76.5832192123985	70.1340591642612	76.1212027792929	VC_A0687
TTGGCATCTAAGTTACTCAA	303	293.850074325759	327.814686863318	382.916096061993	346.46225227145	343.403922312599	VC_A0687
GCTGCTGACCTCCGGAAATC	397	377.563176895307	367.009921162193	379.691539463576	408.180224336	378.31665441438	VC_A0687
CATGCGGATTTTGAGAATAT	190	198.177957103419	220.918593320932	137.849794582317	162.243456866658	164.261542839527	VC_A0688
AGGTTAGACGCAGCAACTCT	253	285.735028668507	246.573655771105	308.751294298407	302.044014800752	295.327373188835	VC_A0688
ATAGTCTTCAAAATTGAGTT	341	342.540348269272	343.492780582868	312.781990046428	320.746430577888	318.793307880196	VC_A0688
AACTTGTTGAACTTGATATA	136	136.247345508601	167.470546549739	174.126056314506	159.905654894516	175.136000379426	VC_A0689
TGTCAGCACTTCAACATTCT	273	286.162136334678	282.918327575516	274.087310865426	274.457951529476	266.710379662785	VC_A0689
GGTTACATCCTTGATTTCAC	282	302.819335315354	321.400921250775	374.854704565951	357.216141343304	333.674144513742	VC_A0689
AATTTCTCGCTTAAAATGTC	140	167.853312805267	143.240765346798	158.809412472026	138.865437145237	136.789229054519	VC_A0690
GTGGTATTGATTGAAGACAT	184	184.083404119771	181.723359022057	199.116369952236	208.53193591507	194.023216106619	VC_A0690
AGCTGGCAGGCGTAACAAAT	257	245.586908048418	258.688546372575	168.483082267277	206.661694337356	202.035974293913	VC_A0690
CATAGCGGCAAACAAAGGCT	253	243.451369717562	221.631233944548	112.859480944587	119.227900579244	122.480732291494	VC_A0691
TAAGAGGCGCACTTGATCCT	287	292.995858993417	318.550358756311	317.618824944053	338.046165171739	343.97626218312	VC_A0691
GAAACCGACTCCCCCAGTAC	180	183.229188787428	188.1371246346	216.851431243529	218.818264592495	223.21254950319	VC_A0692
TGTTACTGACAATTTGCACT	228	242.170046719049	219.4933120737	242.647884030863	211.804858676069	244.961464582988	VC_A0692
ATGCCAGTGATGTAGCGAAT	372	408.742036525802	412.618921073611	419.192357794181	433.428485635134	415.518745998245	VC_A0692
CCCTTGTTGGGTAATTTCAT	210	234.909216394139	240.872530782177	205.56548314907	203.856331970786	202.608314164434	VC_A0693
AAGCGCATCCAGTGCATTTC	242	233.627893395625	235.884046416866	230.5557967868	247.807009047056	254.118902511324	VC_A0693
TGTGAGGGGTCTTGCACACC	282	308.371734975579	285.76889006998	347.445973479408	360.021503709874	331.957124902179	VC_A0693
AGCCAATCGGATTCAAGGAT	125	139.237099171799	126.137390380016	43.5315140786265	39.2750731319863	52.0829282174109	VC_A0694
GATCGGATTTGTCGAAATGC	213	239.18029305585	230.895562051555	273.281171715822	285.679400995757	254.118902511324	VC_A0694
CTAACGTGCGACTGCGAACT	298	292.995858993417	291.470015058907	310.363572597615	345.059571088165	322.799686973843	VC_A0694
TTGGCTTCGATAGCGGGAGT	222	232.346570397112	252.274780760032	258.770667022947	255.287975357911	243.816784841946	VC_A0695
TCCGGATAAGCATTGGGATC	240	240.461616054364	243.723093276641	290.21009385751	280.068676262616	282.163556166852	VC_A0695
GCCGCTTCCGCATCCATCTG	400	410.450467190486	461.078483479493	316.812685794449	373.11319475387	363.435817780834	VC_A0695
CACTTTGATATAGCTAAACC	174	178.958112125717	169.608468420586	224.91282273957	191.699761715647	228.9359482084	VC_A0697
CCCGTCACAAAACGAAAGGT	202	234.482108727968	200.964655859686	248.290858078092	264.171622852051	250.112523417676	VC_A0697
AAATTGTATGAAATATTTAC	219	175.541250796347	185.286562140136	123.339289889442	107.071330324105	131.63817021983	VC_A0697
ATCGAGGCTAAACTGTGATC	196	187.073157782969	197.401452741607	211.208457196299	207.596815126213	203.180654034955	VC_A0699
CATATTGTGAAACAGCGCAT	227	226.794170736887	227.332358933475	253.933832125321	259.028458513338	270.716758756432	VC_A0699
GTGATGAATTCACCAAGCTC	253	237.044754724995	243.723093276641	237.004909983633	263.236502063194	274.723137850079	VC_A0699
GTTGATGGAACCATCAGCAT	143	174.687035464005	159.631499689964	221.688266141154	215.077781437068	188.87215727193	VC_A0700
GGTGCGGTTAACGTCACACT	228	208.428541091527	215.930108955621	200.728648251445	215.077781437068	264.993360051223	VC_A0700
CCCTGGCCACTCTTTACCAA	248	262.244107029093	272.941358844893	247.484718928488	215.077781437068	219.206170409543	VC_A0700
ACCAGTATTGGATTCAGAGC	240	239.18029305585	256.550624501727	201.534787401049	249.67725062477	220.923190021106	VC_A0702
AGAGTCAAAATCGCGCCGAT	242	244.305585049904	235.884046416866	257.964527873342	242.196284313915	252.974222770282	VC_A0702
TTGGATTCAGAGCCGGTAGC	365	356.207793586749	361.308796173266	449.019506329537	392.750731319863	419.525125091892	VC_A0702
ACCACGCAAAATCGGATAAT	158	190.062911446167	166.045265302507	173.319917164902	198.713167632073	164.833882710048	VC_A0703
ACCGAGCGTATAAGCGATGT	184	165.29066680824	150.367171582957	136.237516283109	137.462755961952	133.355189831393	VC_A0703
GCCATCAGCAGGATCGGGGT	311	263.952537693778	255.837983878111	252.321553826113	299.238652434181	282.163556166852	VC_A0703
AGCAATTGCGGAGGATTGAT	233	219.533340411977	233.746124546018	215.23915294432	235.650438791918	224.929569114753	VC_A0704
CACCGCTTTGGCGGTTAATC	285	258.400138033553	297.171140047834	274.893450015031	276.328193107189	302.195451635087	VC_A0704
AGGTTCAACGGTACTCCACT	289	317.340995965173	348.48126494818	329.710912188116	349.267614638021	352.561360240935	VC_A0704
AATGGTCTGAAACATCACTT	157	157.602728817159	155.355655948268	161.227829920839	165.048819233228	177.997699732031	VC_A0705
ACATAGCTGGTGTTGTACTT	183	209.70986409004	226.619718309859	214.433013794716	209.934617098355	228.9359482084	VC_A0705
CCGCAAACAGAGCTAAACGT	207	233.627893395625	245.148374523873	262.801362770968	277.263313896046	257.55294173445	VC_A0705
GTGACATGCCCAAAATAGAC	224	228.502601401571	210.941624590309	244.260162330071	201.986090393072	196.312575588703	VC_A0706
AACCATTCTGGGGTCTGCAT	256	268.650722021661	272.941358844893	276.505728314239	273.522830740619	277.012497332163	VC_A0706
GTCGCCACATGTTCGGTCAT	308	310.934380972606	295.033218176986	338.578442833762	356.281020554447	361.14645829875	VC_A0706
CTGCTGAGTAAAGGCAGATC	100	133.257591845402	126.850031003632	113.665620094192	122.968383734671	103.02117669378	VC_A0707
CGACATAAAGCGGCCAATGT	303	299.829581652155	310.711311896536	315.20040749524	286.614521784614	270.716758756432	VC_A0707
CAGGCATACCATAAGTTTGT	368	312.64281163729	419.745327309771	339.384581983366	317.941068211318	326.80606606749	VC_A0707
CCGTGACTTCCAGTTGAATG	137	149.487683159907	183.861280892905	174.93219546411	192.634882504504	168.267921933174	VC_A0708
GAAAGAGACGGCTAAGAAGT	214	218.679125079635	232.320843298786	224.91282273957	220.22094577578	219.206170409543	VC_A0708
ACCCACGCGCTCTTGCGTAC	245	240.888723720535	224.481796439011	171.707638865694	169.256862783084	172.274301026821	VC_A0708
TCAATAGTTCGAATACGATT	181	178.958112125717	170.321109044202	178.962891212131	175.335147910653	186.010457919325	VC_A0709
GTTATTGAGCTTGGCAAATT	192	214.835156084094	243.723093276641	270.056615117405	271.185028768477	259.842301216533	VC_A0709
GGTCTTCCACCGCCTGCACA	281	301.965119983011	290.757374435291	289.403954707906	285.679400995757	283.308235907894	VC_A0709
ACCGCTTTTACTTGAAATAC	210	188.781588447653	169.608468420586	190.24883930659	191.699761715647	210.621072351728	VC_A0710
TTGGTACAGCTCGGGTGATA	217	245.159800382247	262.964390114271	289.403954707906	289.419884151185	325.089046455927	VC_A0710
AATGAGTGCAAACGCAGATT	253	228.929709067743	235.884046416866	268.444336818197	255.755535752339	259.269961346013	VC_A0710
AGAAAACAAGAATTTAGCAC	204	167.426205139095	192.412968376296	162.840108220047	139.332997539666	151.097725817544	VC_A0711
TTTGTGCGCTGCCATAGTGC	241	224.23152473986	255.837983878111	211.208457196299	229.572153664348	213.482771704333	VC_A0711
GTTGCTGATCACCGCCCATT	328	369.448131238055	378.412171140048	372.436287117138	407.712663941572	368.014536745002	VC_A0711
CGCTGGGTGAAAAATCATTT	152	165.717774474411	163.907343431659	176.544473763319	200.583409209787	165.406222580569	VC_A0712
GTATTTTGCACGCAGTGATC	298	310.080165640263	320.688280627159	278.924145763052	299.238652434181	286.169935260499	VC_A0712
GGGACGACCGCATCGCCATC	298	342.1132406031	347.768624324564	295.85306790474	292.225246517755	296.472052929877	VC_A0712
GGTAACTTCCTGACGAAACG	196	231.49235506477	208.091062095846	263.607501920572	260.431139696623	266.710379662785	VC_A0714
AAAAACTCAACGCGATCAAA	210	177.676789127203	171.746390291434	191.861117605798	177.205389488367	180.859399084636	VC_A0714
ACCTGTTCAATCGTGCTTAC	371	361.333085580803	359.883514926034	358.731921573867	376.386117514869	357.712419075624	VC_A0714
ACCATACAATTCATAGCAAC	182	188.354480781482	176.02223403313	200.728648251445	232.845076425347	228.9359482084	VC_A0715
AAAGGAATCCAACTGCTTTC	223	240.461616054364	213.792187084773	272.475032566218	240.79360313063	239.238065877778	VC_A0715
CGGGTTCTATTGTACAAGTC	256	263.525430027607	258.688546372575	278.118006613447	269.314787190763	243.816784841946	VC_A0715
ACTCATCCAACCCGATAAAC	163	167.426205139095	158.206218442732	174.126056314506	183.283674615936	172.274301026821	VC_A0716
TTAATGTGCTCAATGGCTTT	201	212.272510087067	210.228983966693	236.198770834029	224.428989325636	217.48915079798	VC_A0716
CACTTCTTTAATGTGCTCAA	233	238.753185389679	246.573655771105	295.046928755135	271.652589162905	272.433778367995	VC_A0716
CATGTCCATCAGTTTTAAAT	187	225.939955404544	239.447249534946	258.770667022947	265.574304035336	262.131660698618	VC_A0717
AATTTTGTTTTTTAAGCGCT	205	244.305585049904	238.021968287714	254.739971274926	217.883143803638	223.21254950319	VC_A0717
CTTGATAATGCGCCACTAAT	364	373.292100233595	404.779874213836	418.386218644577	390.880489742149	373.165595579691	VC_A0717
GGATTTCGCCTCTAAATAAT	150	171.697281800807	185.999202763752	126.563846487859	141.670799511808	147.663686594418	VC_A0718
TCATCCAGTACCCCTTCTTC	224	229.783924400085	223.05651519178	257.158388723738	243.598965497201	247.250824065072	VC_A0718
GTCTGAGCGGCCAAAGTGAT	606	641.942822255256	575.100983258039	437.733558235078	376.386117514869	402.354928976262	VC_A0718
TTACTCAGACAAAATCCAAT	79	107.631131875133	85.5168748339091	106.410367747754	90.2391561246828	83.5616210960658	VC_A0719
TTTAACCCGATGCAAACCAC	258	272.921798683372	272.941358844893	282.148702361468	277.263313896046	239.810405748299	VC_A0719
AATCGGATTATTGATTTCAT	259	284.880813336165	266.52759323235	278.118006613447	258.093337724481	279.874196684768	VC_A0719
GTTTCAAATCTTCTAGCATC	170	239.18029305585	211.654265213925	216.851431243529	211.33729828164	216.344471056938	VC_A0720
CCATAAGCACGGACTAAATC	235	231.919462730941	220.918593320932	225.718961889175	239.390921947345	239.810405748299	VC_A0720
CTTTTATGCGGGTAGTTTTC	305	325.028933956254	347.055983700948	372.436287117138	331.032759255313	326.233726196969	VC_A0720
TCCAGCGTTCAAATTGTTTA	168	187.073157782969	189.562405881832	170.901499716089	191.699761715647	172.846640897342	VC_A0721
GCAGGGCGCGCAACTGCTGC	457	434.368496496071	393.377624235982	343.415277731387	371.710513570584	336.535843866347	VC_A0721
GCAACTGCTGCGGGCTTAAT	484	504.414153748142	487.446186553282	528.021142990748	500.757182432825	505.376105670042	VC_A0721
TATCTTGGTCACGCTGGATT	260	243.451369717562	263.677030737886	307.945155148803	290.82256533447	310.780549692902	VC_A0722
ACATGGTGCCGAGCATATCT	304	286.589244000849	274.366640092125	245.066301479675	239.858482341773	242.099765230383	VC_A0722
GGTTGCAACGTGGGGTCTAT	344	342.540348269272	346.343343077332	324.067938140886	315.135705844747	297.616732670919	VC_A0722
CTTGTTGCTCGGTAAGAGCA	181	197.750849437248	193.838249623527	222.494405290758	231.442395242062	231.797647561005	VC_A0723
CTTGGTGTTAGGCGGACACT	284	274.630229348057	325.676764992471	331.323190487324	356.281020554447	357.140079205103	VC_A0723
ATTTTGACCGCTGGCATCGC	345	349.801178594181	330.665249357782	261.995223621363	281.93891784033	290.748654224667	VC_A0723
TCATCCATCAGCAGTAAATC	76	84.56731790189	75.5399061032864	92.7060022044824	93.5120788856816	99.5871374706538	VC_A0724
AGGTGAATTTCGCCCACATC	209	227.648386069229	200.964655859686	257.964527873342	289.419884151185	290.176314354146	VC_A0724
CTGTGCGAGACATAGAGGAT	294	272.494691017201	289.332093188059	266.025919369384	284.744280206901	259.842301216533	VC_A0724
GCCGCTTCCATTTCTGAACC	244	250.285092376301	230.895562051555	266.025919369384	262.768941668765	269.57207901539	VC_A0725
CACGCCAGCACAATGCCTAT	322	333.143979613506	302.159624413146	330.51705133772	336.643483988454	309.63586995186	VC_A0725
ATGACGCCCGTGAGTATCCC	324	368.593915905712	325.676764992471	449.019506329537	448.390418256843	464.16763499253	VC_A0725
TGCAGCTCAAAACTTGCCAC	181	163.155128477384	131.838515368943	191.054978456194	202.453650787501	180.859399084636	VC_A0726
CACTAACGCATTGACGGCAT	293	288.724782331705	391.95234298875	327.292494739303	330.565198860885	347.982641276767	VC_A0726
ATCATGCTGCTGTGAGTAGT	368	333.571087279677	317.12507750908	282.954841511073	307.187179139464	302.767791505608	VC_A0726
CACGATGATCACCGGTACAT	254	254.983276704183	265.102311985118	303.914459400782	294.095488095469	265.565699921743	VC_A0727
TGCGCGCCCGTATCTGAATT	262	255.837492036526	248.711577641952	303.914459400782	305.316937561751	293.610353577272	VC_A0727
TGCCGCGGCGCGCCAATACT	390	405.752282862604	366.297280538577	274.087310865426	267.912106007478	286.169935260499	VC_A0727
TCGACTAACAACTGACGAAA	143	140.945529836483	140.390202852334	187.024282708173	166.451500416513	156.248784652233	VC_A0728
GGCCCCCATCTTCTAAAGCT	262	256.264599702697	264.389671361502	248.290858078092	253.417733780197	247.250824065072	VC_A0728
CTCCGCTTAATCTCTTCGCC	287	264.379645359949	280.780405704668	282.148702361468	308.122299928321	291.320994095188	VC_A0728
CTTGAAGAACAAAACGTCCC	148	158.456944149501	139.677562228718	172.513778015298	157.567852922374	143.08496763025	VC_A0729
CATAAGCTGTAACCAAGAAT	180	186.218942450626	208.803702719461	198.310230802632	166.919060810942	184.865778178283	VC_A0729
TCAACCATTTCCTCTTCACT	418	432.660065831387	390.527061741518	361.956478172284	386.672446192294	426.393203538144	VC_A0729
TCCACCGCTCAATTCAACAT	86	97.3805478870248	121.148906014705	90.2875847556699	110.811813479533	111.033934881074	VC_A0730
CAGCCCCTCTCGTGACAACT	164	138.809991505628	121.86154663832	153.166438424797	133.254712412096	160.25516374588	VC_A0730
GCATCATAAACTGCAACAAT	264	263.098322361436	264.389671361502	285.373258959885	258.56089811891	281.01887642581	VC_A0730
GCCAGTGATATGGCGAGAAT	187	178.531004459546	200.252015236071	228.943518487591	221.623626959065	238.093386136736	VC_A0731
ATGGATATCCCATAACTGTT	211	213.553833085581	192.412968376296	187.830421857777	171.594664755226	179.142379473073	VC_A0731
ATTTTGGCAAACGCGAACAT	221	255.837492036526	309.286030649305	313.588129196032	310.460101900463	313.642249045507	VC_A0731
TCCGCCGCGATAACCAAAGT	111	142.653960501168	130.413234121711	79.8077758108153	85.0959917859703	72.1148236856459	VC_A0732
CGACTTTCTTCTCCATAAAT	261	249.85798471013	260.113827619807	278.118006613447	249.67725062477	259.269961346013	VC_A0732
GCACCTTCACCACTTCTACA	292	290.860320662561	288.619452564443	281.342563211864	320.746430577888	302.767791505608	VC_A0732
CAACATTTGCCCATACACAT	149	146.497929496708	166.045265302507	156.390995023214	172.529785544083	145.946666982855	VC_A0734
AGCAATAAAGTGCGAGTTAT	198	217.397802081121	211.654265213925	226.525101038779	234.715318003061	235.804026654652	VC_A0734
CATCGGCAAATTGATTAATC	255	255.410384370355	291.470015058907	285.373258959885	306.719618745036	305.629490858213	VC_A0734
GCTTTGGTCGCAAAATGTTT	238	254.129061371841	247.286296394721	236.198770834029	244.066525891629	230.652967819963	VC_A0735
TCAGTCGATACCTTCATCCC	267	248.576661711616	287.906811940827	295.85306790474	292.692806912183	285.597595389978	VC_A0735
TTCATGGCTACGAATCGCTT	277	270.359152686345	261.539108867039	277.311867463843	296.433290067611	275.867817591121	VC_A0735
TAGTGATGGTCGGCAACAGT	194	202.449033765131	230.895562051555	228.943518487591	222.558747747922	218.061490668501	VC_A0736
GCGCATCTTCGCGCAAAAAC	200	227.648386069229	222.343874568164	178.156752062527	199.64828842093	161.972183357443	VC_A0736
CATCACCACCACGACAGCAT	242	248.576661711616	257.263265125343	276.505728314239	281.471357445902	335.963503995826	VC_A0736
CCAATAGCCTTTTAATGAAT	202	191.34423444468	170.321109044202	158.003273322422	151.022007400376	146.519006853376	VC_A0737
TGAGCAAAAAGCTCGGAAAT	211	229.356816733914	218.780671450084	221.688266141154	166.451500416513	196.884915459224	VC_A0737
CTCAATGAATTTGCGGTGAC	288	247.295338713103	268.665515103198	276.505728314239	279.601115868188	276.440157461642	VC_A0737
TCCGCTCGCAGCCCAATGCT	187	212.699617753238	180.298077774825	181.381308660944	193.102442898933	201.463634423392	VC_A0738
AACGCCCGTGTTACCCATAC	261	289.578997664048	278.642483833821	384.528374361201	431.090683662992	600.384524176528	VC_A0738
AAACGCGGTTAAATCGACAT	273	295.985612656615	299.309061918682	361.956478172284	337.578604777311	333.101804643221	VC_A0738
ATGACCACACCAGTTCTAGT	215	214.408048417923	212.366905837541	222.494405290758	242.196284313915	251.257203158719	VC_A0739
GCACTTTTGCCATCAGCAAC	256	275.057337014228	237.309327664098	231.361935936404	235.650438791918	254.118902511324	VC_A0739
ATTTGGAGAGCGCTTTAATT	324	262.671214695264	311.423952520152	300.689902802365	274.457951529476	277.012497332163	VC_A0739
GCTTCACTCAAGTTGAGTAC	186	222.095986409004	221.631233944548	270.056615117405	235.650438791918	238.093386136736	VC_A0740
AATTAAACAGCCAATTACAC	230	220.814663410491	210.228983966693	209.596178897091	175.802708305081	187.155137660367	VC_A0740
GCGATTGCTTTTTTGGTTAC	375	377.136069229136	397.653467977677	405.48799225091	400.231697630717	376.027294932296	VC_A0740
TTGGCTTGATGTAGTCAAGC	20	20.0740603100446	22.0918593320932	24.1841744881259	26.6509424824193	25.7552941734449	VC_A0741
ATCTCTTCGTGGCTCATGTT	348	361.760193246974	401.929311719373	294.240789605531	288.484763362328	305.629490858213	VC_A0741
TGATACGACGGCTGATATCA	355	367.312592907199	370.573124280273	332.129329636928	331.500319649741	326.80606606749	VC_A0741
AAGCCGTTAGTCACGACGAC	229	260.96278403058	272.228718221277	303.914459400782	288.952323756756	275.867817591121	VC_A0743
GCCGCGCTCGAAGACGCGTC	257	297.266935655128	289.332093188059	283.760980660677	284.744280206901	289.031634613104	VC_A0743
CAAAAAGTAGACGTTGACGC	264	263.525430027607	253.700062007264	291.822372156719	230.974834847634	255.835922122887	VC_A0743
GGAGAGCGGGATATTAAATT	130	125.996761520493	138.964921605102	135.431377133505	120.630581762529	123.625412032536	VC_A0744
TCAGACGATTTTTTCACTTC	289	277.619983011255	275.079280715741	221.688266141154	208.999496309498	222.067869762148	VC_A0744
ACGGGATGCGTTGGTGTAAT	333	323.320503291569	268.665515103198	267.638197668593	282.406478234759	277.012497332163	VC_A0744
TAATCCTGTACCGATAAACT	113	107.631131875133	110.459296660466	102.379671999733	119.695460973672	111.606274751595	VC_A0745
AGCGGCCAGAGCGATAGTGA	275	266.088076024634	240.159890158561	201.534787401049	194.972684476646	180.287059214115	VC_A0745
GCTGCTACGTACAAAATTGT	359	354.499362922064	342.067499335636	353.088947526637	338.981285960596	347.410301406246	VC_A0745
ATCAAAGCAGGGTTGACATT	118	96.5263325546825	101.907609177075	121.727011590233	122.500823340243	113.895634233679	VC_A0747
TGAAAGCCTAAATCATCTTC	239	245.159800382247	259.401186996191	197.504091653028	217.883143803638	211.76575209277	VC_A0747
CTCTTTGGCATCCAGCACAT	284	301.965119983011	290.757374435291	359.538060723471	344.592010693737	352.561360240935	VC_A0747
AATCATGATGCGTGAAAAGT	51	57.2324272669357	60.5744530073523	53.2051838738769	47.2235998372692	59.5233465341839	VC_A0748
GAAACATTCACCGTGAGCAT	137	186.218942450626	158.206218442732	175.738334613715	190.297080532362	185.438118048804	VC_A0748
GATTAACACCACTTTTTTTC	244	221.668878742833	246.573655771105	226.525101038779	205.7265735485	219.778510280064	VC_A0748
GAGCGCGTCATCATAATATT	192	193.479772775536	231.608202675171	165.25852566886	197.778046843217	191.161516754014	VC_A0749
GGCGATCGAGCCAAATAAGT	241	230.211032066256	257.263265125343	268.444336818197	283.809159418044	237.521046266215	VC_A0749
AACGTGCCGTGCGAATATTT	295	292.141643661075	304.297546283993	383.722235211597	340.85152753831	350.272000758851	VC_A0749
TGCACTCTTGAAGCAATATT	139	160.165374814186	194.550890247143	177.350612912923	191.232201321219	183.721098437241	VC_A0751
TTCTAAGCCATAGAGGAAAC	256	263.098322361436	273.653999468509	239.423327432446	219.285824986923	227.791268467358	VC_A0751
TTGCAAGCCCACTTTTTGTT	272	296.412720322786	304.297546283993	327.292494739303	306.252058350607	291.320994095188	VC_A0751
CAGCGCGGAAAAATTGGCTT	162	166.144882140582	148.229249712109	160.421690771235	188.426838954648	168.267921933174	VC_A0752
TTTGGCATTTGCCACAATTT	176	181.947865788915	166.045265302507	158.809412472026	180.010751854937	207.187033128602	VC_A0752
TTGCAGCAGCGCGGAAAAAT	226	189.635803779996	193.125608999911	201.534787401049	199.64828842093	212.338091963291	VC_A0752
TTCCACCACCACAAAAATAC	127	138.809991505628	142.528124723182	170.095360566485	143.541041089521	153.959425170149	VC_A0753
AAAAACGCTTGCCAGCCAAC	128	131.122053514547	113.30985915493	112.859480944587	88.8364749413975	108.74457539899	VC_A0753
ACGTGCCAAAAGCCAAACAC	161	168.707528137609	182.435999645673	148.329603527172	168.789302388655	175.708340249947	VC_A0753
AAACGGCGTAGCGTTCGTAT	157	155.894298152474	135.401718487023	129.788403086275	127.643987678955	137.933908795561	VC_A0754
TCGCTCGGCTCCACAATACT	280	325.883149288596	273.653999468509	323.261798991282	310.927662294891	294.755033318314	VC_A0754
CGACTACCTCATCGCTCGCT	293	286.162136334678	258.688546372575	252.321553826113	237.053119975203	232.942327302047	VC_A0754
CTGAGTCATAAACAGCTTTT	178	175.114143130176	171.033749667818	172.513778015298	163.646138049943	182.576418696199	VC_A0756
GCTTTAAGAATCGTGTGATT	279	275.057337014228	277.929843210205	282.954841511073	295.965729673182	316.503948398112	VC_A0756
CGGATGTGTTGACTCACGCC	320	328.018687619452	337.791655593941	333.741607936137	319.811309789031	321.655007232801	VC_A0756
CGGCTAAACCAATGCACGAC	115	113.183531535358	110.459296660466	148.329603527172	139.332997539666	132.782849960872	VC_A0757
CACTGCAAGGTAAAATGCCC	204	184.083404119771	215.217468332005	229.749657637196	267.912106007478	259.269961346013	VC_A0757
GGATCCATTCAAACTGTCCA	250	219.106232745806	213.079546461157	283.760980660677	266.976985218621	260.986980957575	VC_A0757
AGTGATGAAAAACAGCACTT	159	176.822573794861	155.355655948268	178.156752062527	164.5812588388	167.695582062653	VC_A0758
CAGTAAACCGACCAGCAAGC	169	184.937619452113	168.895827796971	125.757707338254	109.409132296248	110.461595010553	VC_A0758
CAATCACACCAGAGATAAAC	200	196.042418772563	237.309327664098	246.678579778884	245.936767469343	239.238065877778	VC_A0758
CTAAATCCACATCAAAACCT	134	143.50817583351	130.413234121711	109.634924346171	125.306185706813	129.348810737746	VC_A0759
AAGTTGCTTACACAGCGCAT	181	182.374973455086	168.183187173355	214.433013794716	219.753385381352	193.450876236098	VC_A0759
TACCTGCTCTAAACGCGCTT	308	304.527765980038	297.171140047834	335.353886235345	338.046165171739	328.523085679053	VC_A0759
GCTAAGCCTTGCTGTTCAGT	175	178.531004459546	181.010718398441	115.2778983934	129.981789651097	129.921150608267	VC_A0760
GATCTCGATGGCTTGCTGTT	220	234.482108727968	225.907077686243	145.911186078359	140.268118328522	155.104104911191	VC_A0760
GATATGCAGTTGACCGTTAT	396	376.281853896793	395.51554610683	461.917732723204	444.649935101416	473.325072920866	VC_A0760
GCTTCTCTTTTTCGAGCAAG	143	166.571989806753	161.769421560811	178.156752062527	170.191983571941	162.544523227964	VC_A0762
CATCCCAGTGAATCACTTCT	201	230.211032066256	257.975905748959	266.832058518989	257.158216935624	270.144418885911	VC_A0762
CCGCCGCCATATCCCAAAGT	288	273.776014015715	232.320843298786	18.5412004408965	13.5592514384238	15.453176504067	VC_A0762
CTCTTCGGGGGTTGAAAAGC	115	128.132299851348	146.091327841261	141.074351180734	127.643987678955	137.36156892504	VC_A0763
TCGGCCATTAAAAAATGCAC	204	192.625557443194	222.343874568164	209.596178897091	232.377516030919	234.65934691361	VC_A0763
ATTTGAAATTTTGTTTGTTT	270	244.305585049904	235.17140579325	254.739971274926	222.558747747922	230.080627949442	VC_A0763
CTACAAATATCCGCAAAGTT	187	197.750849437248	210.228983966693	207.177761448278	215.545341831496	211.193412222249	VC_A0764
ACTTAAACAAGCAATGGTTT	206	258.400138033553	245.148374523873	223.300544440362	240.79360313063	262.704000569138	VC_A0764
AATAGCGCGCCGTTTTGCTT	368	339.123486939902	379.83745238728	271.668893416614	272.120149557334	282.163556166852	VC_A0764
CCATCCGGTTCATTGTCAAT	62	61.0763962624761	59.8618123837364	85.4507498580447	71.5367403475464	71.5424838151249	VC_A0765
GCGAAATCGAGTGTGCCATC	145	133.257591845402	147.516609088493	178.156752062527	187.95927856022	156.248784652233	VC_A0765
TGCATCATCCGGTTTGATCG	177	224.23152473986	219.4933120737	215.23915294432	206.661694337356	223.21254950319	VC_A0765
CCGTGGCAAAACACACAACT	80	81.5775642386919	71.9767029852068	91.0937239052741	93.0445184912532	108.74457539899	VC_A0766
CTTTTTGTTTACCGAGTACC	192	174.259927797834	193.125608999911	213.626874645112	194.972684476646	186.010457919325	VC_A0766
GACCTGAGTAGCTTTGCCGT	598	582.147748991293	531.629905217468	424.835331841411	459.144307328697	416.091085868766	VC_A0766
AATGTGATAACGCGTTTTTT	211	222.523094075175	228.757640180707	224.91282273957	213.675100253783	223.784889373711	VC_A0767
AATCGAATAATTTATCTTCT	219	207.574325759185	209.516343343077	199.92250910184	189.829520137934	182.576418696199	VC_A0767
GCATCCGCAATCAATTGGAT	219	225.512847738373	237.309327664098	206.371622298674	213.675100253783	239.810405748299	VC_A0767
CAAAAACAGCGATTTCACAT	118	145.643714164366	126.137390380016	95.124419653295	104.733528351963	112.178614622116	VC_A0768
GCCAAATGCCGCCGTTTTAC	262	259.254353365895	238.73460891133	237.811049133238	255.287975357911	239.238065877778	VC_A0768
GCGTGATCGAGCAAACGCCC	301	333.571087279677	300.021702542298	253.127692975717	232.845076425347	268.427399274348	VC_A0768
CTAAACAGTGATCCCAAAAC	121	133.684699511574	151.792452830189	112.859480944587	122.968383734671	125.342431644099	VC_A0769
CAAAACAGGTCGAGGGCAAT	147	136.674453174772	133.976437239791	186.218143558569	169.724423177512	163.116863098485	VC_A0769
CAGAAACTGCCCCAAGGGCT	187	203.730356763644	213.792187084773	189.442700156986	183.751235010364	184.293438307762	VC_A0769
AGGTAAGACTGCGAAACATT	306	307.090411977065	278.642483833821	270.86275426701	273.05527034619	267.855059403827	VC_A0772
ACAATCAAGCCCTGCTGAAT	316	374.146315565938	360.59615554965	295.85306790474	272.587709951762	278.157177073205	VC_A0772
TGAGGTTGAGAAGCCAATAC	330	293.422966659588	369.147843033041	272.475032566218	253.417733780197	267.282719533306	VC_A0772
ATCGCCTTCAGCGATTTTCT	147	152.904544489276	156.068296571884	161.227829920839	135.12495398981	147.663686594418	VC_A0773
AGTGAAAATGGCAAAAGGAA	189	193.479772775536	190.987687129064	195.891813353819	172.062225149654	171.7019611563	VC_A0773
CATTGACTCCGTATAGGCAT	238	249.85798471013	225.907077686243	277.311867463843	272.587709951762	291.320994095188	VC_A0773
CGTAATACTCCAGTCTGGAT	161	202.876141431302	190.275046505448	190.24883930659	222.091187353494	208.331712869644	VC_A0774
CGAGGTAGGTTCACCATATA	178	193.052665109365	204.527858977766	137.849794582317	148.684205428234	131.065830349309	VC_A0774
TGGATTGGCTTTTTGAAAAT	275	277.192875345084	314.987155638232	356.313504125054	291.290125728898	260.414641087055	VC_A0774
ACGGCTCATAACATGAGGAT	139	113.610639201529	121.86154663832	128.176124787067	144.476161878378	132.782849960872	VC_A0776
GACCAAATCCTTGCAAATCT	174	208.001433425356	190.987687129064	237.811049133238	200.583409209787	204.325333775997	VC_A0776
CCAAGGCATCACTTCTTCAT	209	228.502601401571	245.861015147489	195.085674204215	152.424688583661	165.406222580569	VC_A0776
CCAACTCCTTTTGTGTTAGA	107	116.173285198556	121.86154663832	107.216506897358	118.292779790387	121.908392420973	VC_A0777
AGTATGCTGCCTTCCGCAAT	232	218.252017413464	235.17140579325	229.749657637196	262.768941668765	249.540183547156	VC_A0777
ATGAGGTCAAGTCCCACATC	248	260.535676364409	271.516077597661	363.568756471492	339.448846355024	364.580497521876	VC_A0777
CCCTAAGCCTTGCCGAACAT	183	172.124389466978	156.7809371955	178.156752062527	175.335147910653	165.406222580569	VC_A0778
GTCCTTGCTTGGCATAAAAT	199	217.397802081121	231.608202675171	237.004909983633	248.274569441485	236.376366525173	VC_A0778
CGTGGCATTGAGATCGCCAC	201	230.638139732427	228.044999557091	207.177761448278	212.739979464926	212.910431833812	VC_A0778
CCGGCATGCAGATGACAAAT	184	169.988851136122	240.872530782177	186.218143558569	215.545341831496	202.608314164434	VC_A0779
GTATTTGAGCTGTGCAAGAT	227	192.198449777023	188.849765258216	201.534787401049	201.986090393072	199.746614811829	VC_A0779
TTCTCGATAGAGATTGCCCC	411	384.824007220217	404.067233590221	409.518687998931	382.931963036866	388.618772083758	VC_A0779
TATCATTGAGCTGCTCTACT	250	272.921798683372	255.837983878111	272.475032566218	262.768941668765	242.672105100904	VC_A0780
AAGCTTGACCGCTTCAGCTT	286	306.236196644723	311.423952520152	74.9709409131901	64.5233344311203	69.8254642035619	VC_A0780
TGTAGAAAAGATTCAATCTC	287	294.704289658102	257.975905748959	324.874077290491	306.252058350607	293.610353577272	VC_A0780
AAAGGCCATGGTCGCAAAAC	187	203.303249097473	213.079546461157	199.116369952236	177.672949882795	172.274301026821	VC_A0781
ACCAGCAGTAGCGGCACAAT	189	186.218942450626	185.286562140136	193.473395905007	164.113698444371	195.740235718182	VC_A0781
CCCAGCGGGATCCCCAGAGC	282	305.381981312381	284.343608822748	175.738334613715	183.283674615936	173.991320638384	VC_A0781
TGACATTTTCCAGCGCCGAC	248	244.732692716076	228.044999557091	205.56548314907	188.894399349077	203.752993905476	VC_A0782
CTAGTGTAGTGCCGTGTTCA	280	296.412720322786	262.251749490655	313.588129196032	328.694957283171	338.25286347791	VC_A0782
AGATACACTTCCCCTTCACT	328	327.16447228711	380.550093010896	371.630147967534	336.643483988454	337.680523607389	VC_A0782
TACCAATAACGTTTTACTGC	171	188.354480781482	172.45903091505	179.769030361736	172.997345938511	164.261542839527	VC_A0783
AGCTCTTCGGCCAGTAAACT	181	159.738267148014	136.826999734255	170.901499716089	147.281524244949	145.374327112334	VC_A0783
AATTCTATCAGTACGGTATC	264	225.512847738373	239.447249534946	273.281171715822	244.534086286057	284.452915648936	VC_A0783
CGCGATGCGACCTGCTTGCT	255	278.901306009769	282.918327575516	234.586492534821	250.612371413627	235.804026654652	VC_A0784
CTGCCGGTTTGTGTTTCACT	271	248.149554045445	283.630968199132	352.282808377033	323.551792944458	343.97626218312	VC_A0784
GCCACAACGCCCTGAATGAT	348	359.624654916118	361.308796173266	432.896723337453	407.712663941572	390.335791695321	VC_A0784
TTTTAAGATCAGCGTCAAAT	28	39.721012953918	47.03428115865	23.3780353385217	32.7292276099886	33.1957124902179	VC_A0785
ATGGCAAAGCTGATTTAATT	156	153.331652155447	167.470546549739	149.94188182638	170.659543966369	135.644549313477	VC_A0785
CAGCCGCGCCTGTAATTGGC	315	361.760193246974	344.205421206484	354.701225825846	357.683701737732	337.108183736868	VC_A0785
TTCACAATGATGCAGTAGCG	315	329.300010617966	394.802905483214	70.9402451651692	63.1206532478351	68.6807844625199	VC_A0786
GTGGCACGGCGAATGTATTT	329	298.121150987471	310.711311896536	20.1534787401049	15.4294930161375	18.887215727193	VC_A0786
ATGCGCTCACGACCATCACC	361	369.875238904226	355.607671184339	25.7964527873342	24.3131405102772	33.1957124902179	VC_A0786
CGTTTCAGAACCTCAAAAAT	235	254.129061371841	249.424218265568	300.689902802365	289.887444545613	288.459294742583	VC_A0788
CGCTTGAACAGATCTTTTTC	310	313.924134635804	318.550358756311	261.995223621363	262.768941668765	263.276340439659	VC_A0788
TCCGGCTGAGGGTCTAAGAC	400	391.657729878955	420.457967933386	399.845018203681	429.688002479707	430.971922502312	VC_A0788
GTAACAGCCATTCCGCAATA	33	34.5957209598641	33.4941093099477	54.8174621730853	40.2101939208431	46.3595295122009	VC_A0789
AGGTATTGAACCAGTCAAAA	87	83.7131025695477	83.3789529630614	88.6753064564615	101.460605590965	89.8573596717968	VC_A0789
CAGAATGGCGGGGATGATTT	201	237.898970057337	232.320843298786	241.841744881259	245.001646680486	229.508288078921	VC_A0789
CGGTAAAACCAATCAACTTT	149	138.809991505628	146.803968464877	117.696315842212	114.084736240532	106.455215916906	VC_A0790
TTCCTACAGTCAGGGTTAAT	202	218.679125079635	251.562140136416	249.903136377301	224.428989325636	220.350850150585	VC_A0790
TGTCGTGAAGTAAATCTTTT	260	252.847738373328	261.539108867039	262.801362770968	251.547492202484	263.84868031018	VC_A0790
GGAAGTCTACACCATAGAAC	132	125.569653854322	123.999468509168	97.5428371021076	102.86328677425	97.2977779885698	VC_A0793
TAACCTGCTCACTAAACTCT	139	126.850976852835	126.137390380016	141.880490330338	150.086886611519	146.519006853376	VC_A0793
AGAGCTTAACGGAAGTAATC	342	416.857082183054	401.929311719373	1085.06329536725	1099.23448730119	1378.76674808509	VC_A0793
GACTTATCAGCAAGTAAACT	136	165.717774474411	133.976437239791	137.849794582317	144.943722272807	141.367948018687	VC_A0794
ACACTGCCATTTAATACGCT	141	163.155128477384	166.045265302507	154.778716724005	195.907805265503	211.193412222249	VC_A0794
TTATACATCGCTTGTAACTT	210	191.34423444468	190.275046505448	211.208457196299	196.84292605436	190.589176883493	VC_A0794
TTTCCGTTGTGTAGTTCTCT	150	144.362391165853	159.631499689964	192.667256755403	164.113698444371	186.010457919325	VC_A0795
TCTACAAGGTTTCTAAATGC	179	216.543586748779	208.803702719461	260.382945322155	226.29923090335	239.810405748299	VC_A0795
ACCGATACGTGCTGCTGCTC	303	290.006105330219	262.964390114271	279.730284912656	281.93891784033	270.144418885911	VC_A0795
ACGCCACACAAAATTCAATC	94	107.631131875133	90.5053591992205	91.0937239052741	102.86328677425	108.74457539899	VC_A0798
GCACAATAACGGATGAGATC	219	234.909216394139	193.125608999911	249.096997227696	271.185028768477	228.9359482084	VC_A0798
TGCGATGTTGGGGATTCAGT	241	246.014015714589	262.964390114271	298.271485353552	319.343749394603	318.220968009675	VC_A0798
TTGCAGTAATGGCGCATCAC	244	245.586908048418	243.723093276641	254.739971274926	252.48261299134	273.006118238516	VC_A0799
ACTCGATAACCACTGATTTT	297	312.64281163729	384.113296128975	287.791676408698	298.303531645324	287.314615001541	VC_A0799
ACAACGAAACTTCAGTGTGT	332	325.028933956254	332.090530605014	378.885400313972	319.811309789031	339.397543218952	VC_A0799
GCTTAAATCGGCTTCAATAC	236	233.200785729454	201.677296483302	258.770667022947	275.393072318332	239.810405748299	VC_A0800
AATCGAGGAGTCTGATGGAT	258	290.006105330219	294.320577553371	271.668893416614	250.144811019198	290.748654224667	VC_A0800
TGGATCGGCCAAGCTTAAAT	261	265.660968358463	268.665515103198	283.760980660677	270.717468374048	275.867817591121	VC_A0800
GCTTGTGGCATAGGGTCTTC	288	288.724782331705	290.757374435291	304.720598550386	282.874038629187	319.365647750717	VC_A0801
CTGGTTGACGAGTGGATCGC	302	283.599490337651	265.814952608734	323.261798991282	333.838121621883	312.497569304465	VC_A0801
ATCGTCGGACGATGGAGCTT	380	357.489116585262	329.23996811055	361.150339022679	369.372711598442	345.120941924162	VC_A0801
AGACCATTGCAGGGTTCATT	211	189.635803779996	237.309327664098	259.576806172551	227.234351692206	244.961464582988	VC_A0802
CCGTTAATACACTCACGACT	294	285.307921002336	238.73460891133	300.689902802365	289.887444545613	330.240105290616	VC_A0802
GGCCTCTGAGCCCATTTGCT	301	289.578997664048	252.987421383648	272.475032566218	245.936767469343	232.369987431526	VC_A0802
CGAAGAATCGACATAGTTAT	148	115.746177532385	145.378687217646	132.206820535088	115.954977818245	111.606274751595	VC_A0803
GAAGAATCGACATAGTTATC	227	228.929709067743	231.608202675171	255.54611042453	231.442395242062	259.842301216533	VC_A0803
GAACATTGCCATTGGGGAAC	229	232.773678063283	223.769155815396	233.780353385217	241.261163525059	215.199791315896	VC_A0803
GATAGAAGCATCGGTTTCTT	229	247.722446379274	285.056249446364	160.421690771235	141.670799511808	161.972183357443	VC_A0804
TACGAATACGATAGAAGCAT	255	256.691707368868	252.274780760032	191.861117605798	182.816114221508	192.306196495056	VC_A0804
CGCGACCGTTTGGTTAGAAC	265	286.589244000849	273.653999468509	167.676943117673	190.764640926791	169.412601674216	VC_A0804
AACATGGGAATGTTGCGACC	201	191.771342110852	199.539374612455	162.033969070443	127.176427284527	139.650928407124	VC_A0805
AGCCACTTCGCGTTCATTTT	249	218.252017413464	256.550624501727	108.022646046962	112.682055057246	95.0084185064858	VC_A0805
AACCATCGTCACCTTTCAGC	255	264.80675302612	232.320843298786	218.463709542737	223.493868536779	215.772131186417	VC_A0805
CAAACTTTCGTAGTCACAAC	165	155.467190486303	138.964921605102	147.523464377568	155.230050950231	121.336052550452	VC_A0806
CCAGCTCAGCAGGTAAGCTC	255	285.735028668507	283.630968199132	256.352249574134	237.98824076406	230.652967819963	VC_A0806
GGGTTGAGTCGAGTTTGTAG	389	406.179390528775	468.917530339268	469.172985069642	451.195780623414	425.820863667623	VC_A0806
AGCCAGTACGTCCATAATTC	239	231.065247398598	220.205952697316	175.738334613715	179.543191460509	224.929569114753	VC_A0807
TCTCGCGTAAGATTGGTGAC	264	272.921798683372	270.09079635043	345.8336951802	343.65688990488	353.706039981977	VC_A0807
CCTGTTTCCAGTTGGTGATT	374	412.158897855171	407.6304367083	331.323190487324	345.994691877022	319.937987621238	VC_A0807
CCCAAACAGTGGACGGCTTT	237	211.845402420896	205.953140224998	244.260162330071	248.742129835913	254.691242381844	VC_A0808
GCCTCGGGTTTGAGTTCAAT	260	249.430877043958	238.73460891133	328.904773038512	309.992541506035	323.372026844364	VC_A0808
TCATACAGTGCTTGAGCCTC	271	253.274846039499	316.412436885464	324.067938140886	324.019353338887	322.799686973843	VC_A0808
GATGCCGGATAGGCGCAAAT	140	148.206360161393	159.631499689964	113.665620094192	137.462755961952	141.940287889208	VC_A0809
TCTTGAAAGCGACCAAAATT	165	189.208696113825	185.286562140136	203.147065700257	187.95927856022	193.450876236098	VC_A0809
TCTTTGGTATTGGAAAGCAT	275	281.891059672967	275.791921339357	332.129329636928	296.433290067611	284.452915648936	VC_A0809
ACGTCCACTCGAAGGTTTGT	234	270.359152686345	319.975640003543	299.883763652761	329.630078072028	333.101804643221	VC_A0811
CAGTGACCGGGAAGCCATCT	269	284.453705669994	277.217202586589	30.6332876849594	29.4563048489897	33.7680523607389	VC_A0811
CACGCGACAATGGCTGGTTT	323	389.949299214271	354.895030560723	370.017869668326	421.271915379996	416.091085868766	VC_A0811
AAAATGTAATTTAATAAAAT	320	323.747610957741	330.665249357782	168.483082267277	122.500823340243	151.097725817544	VC_A0812
GGTATAGTCCAAGGTGTAAT	322	308.79884264175	308.573390025689	383.722235211597	334.77324241074	350.272000758851	VC_A0812
CTCGGCAAGGCTCTCATTTC	450	423.263697175621	426.87173354593	423.223053542202	436.701408396133	426.393203538144	VC_A0812
AGTGCTTGATCTGCTCAATC	153	169.561743469951	157.493577819116	159.615551621631	167.38662120537	147.663686594418	VC_A0813
GTGAAATTGGCGATGCTTTC	300	299.829581652155	278.642483833821	380.49767861318	302.979135589608	303.340131376129	VC_A0813
ATCAATGCAACGGAGCGTTT	492	507.40390741134	483.882983435202	555.42987407729	465.690152850695	468.746353956698	VC_A0813
TCAGGCCCCATACGAGCCCC	207	215.689371416437	223.05651519178	182.187447810548	180.010751854937	169.412601674216	VC_A0814
CATACGAGCCCCCGGACGAC	248	266.515183690805	250.136858889184	215.23915294432	213.207539859354	214.055111574854	VC_A0814
CATCAGCATTAGTATCTACT	258	249.003769377787	257.975905748959	196.697952503424	217.883143803638	236.948706395694	VC_A0814
CGTCAATGCCAAAAAAGCCT	189	199.459280101932	203.102577730534	154.778716724005	179.07563106608	155.676444781712	VC_A0815
GAGTTGTTTGTGTTCTAATT	261	253.274846039499	272.228718221277	35.4701225825846	36.0021503709874	29.7616732670919	VC_A0815
CATCTACTACCTCTTTTTGT	384	371.583669568911	342.067499335636	353.895086676242	323.08423255003	329.667765420095	VC_A0815
CGGTAAGCATACTTTCGAAC	147	120.017254194096	148.229249712109	132.206820535088	144.476161878378	138.506248666082	VC_A0817
TGTCATCAACCATTTATAGT	168	166.144882140582	158.206218442732	191.054978456194	164.5812588388	152.242405558586	VC_A0817
TGCGAACCCAGCAGCCGATC	302	278.047090677426	297.88378067145	233.780353385217	259.963579302195	227.218928596837	VC_A0817
AATGACCGAAATCCGCACCT	175	175.968358462519	148.941890335725	185.412004408965	175.802708305081	187.155137660367	VC_A0818
CTTGAGCTGAGTTGTTTCTT	213	216.543586748779	229.470280804323	158.003273322422	165.983940022085	136.789229054519	VC_A0818
TACTAAGCCACGGAACTTTT	231	240.461616054364	256.550624501727	269.250475967801	260.431139696623	235.804026654652	VC_A0818
AACCATCGTTGAAAATGATC	130	159.738267148014	173.171671538666	167.676943117673	149.619326217091	153.959425170149	VC_A0819
CCACCGCAACAACTTTGCCA	241	205.011679762158	211.654265213925	187.024282708173	194.972684476646	204.325333775997	VC_A0819
GTTGAAAATGATCTGGTCGC	287	269.504937354003	287.194171317211	285.373258959885	257.625777330053	295.899713059356	VC_A0819
TTAGCCACGGATTCTAAAAT	110	95.6721172223402	91.2179998228364	82.2261932596279	80.8879482361146	70.9701439446039	VC_A0820
GCCACTAAGCATTTTCTGTC	201	195.615311106392	198.826733988839	199.92250910184	210.402177492784	226.074248855795	VC_A0820
GCCCGCTTCGTCGTTGGCTT	343	356.207793586749	318.550358756311	290.21009385751	346.929812665879	314.214588916028	VC_A0820
CATACTCATAGGCCAAGCAT	256	285.735028668507	300.734343165914	299.883763652761	302.51157519518	297.616732670919	VC_A0821
TGCGGAAAGCTCATACTCAT	264	280.182629008282	290.757374435291	320.84338154247	273.522830740619	287.314615001541	VC_A0821
GCATTGGCCGGATGAGTCTT	315	283.17238267148	286.481530693596	301.496041951969	339.916406749453	337.108183736868	VC_A0821
CACGAATTTGCGGTAAGTAT	167	215.262263750265	226.619718309859	34.6639834329804	23.8455801158488	25.1829543029239	VC_A0822
ACTCGACCATAGAGCTGCTC	219	224.658632406031	179.585437151209	190.24883930659	170.659543966369	159.110484004838	VC_A0822
TTTGCATTCCAGTAAGGCAT	240	257.118815035039	263.677030737886	163.646247369652	153.359809372518	155.104104911191	VC_A0822
TACAAGGTTCCTGGTTGGAT	174	176.39546612869	178.160155903977	167.676943117673	148.216645033805	175.708340249947	VC_A0823
CCACCACTCGACGTTCACTT	228	251.993523040985	220.918593320932	285.373258959885	265.574304035336	274.150797979558	VC_A0823
TCTAGGATGTACAAGGTTCC	246	234.482108727968	230.895562051555	266.832058518989	238.923361552917	240.38274561882	VC_A0823
CGCGGCAGGCTTATCTAAAC	203	197.323741771077	193.838249623527	206.371622298674	226.29923090335	212.338091963291	VC_A0824
TGCTTCGACCGCATTGGTTC	222	206.293002760671	247.286296394721	268.444336818197	235.650438791918	288.459294742583	VC_A0824
GCTGTAAAGCCAACTGCCTT	287	295.985612656615	277.217202586589	375.660843715555	339.916406749453	342.831582442078	VC_A0824
ACATGTTGTTTGAAAATGAC	136	144.362391165853	143.953405970414	120.114733291025	114.55229663496	127.631791126183	VC_A0825
GACAAACCATCTTCCTGTGT	240	272.921798683372	280.780405704668	331.323190487324	286.614521784614	253.546562640803	VC_A0825
AACAACTCGTTCTGCTGCTC	388	349.801178594181	339.929577464789	371.630147967534	383.399523431295	408.078327681472	VC_A0825
GTTGCCCCATTCTAATAAAA	142	135.820237842429	133.976437239791	136.237516283109	102.395726379821	105.882876046385	VC_A0827
CAAGTTGGGCAATACCGTCT	250	251.566415374814	251.562140136416	245.87244062928	274.457951529476	248.967843676635	VC_A0827
CCCCATTCTAATAAAATGGC	267	297.6940433213	271.516077597661	241.035605731654	226.766791297778	254.691242381844	VC_A0827
TGCAATACTCGGTTTATTTC	174	173.832820131663	183.861280892905	212.820735495508	183.283674615936	173.418980767863	VC_A0828
TACACTTCATGGAAGAAATC	209	235.763431726481	245.148374523873	274.893450015031	259.028458513338	271.861438497474	VC_A0828
ATATGACCATGCTCACTAAC	216	225.085740072202	215.217468332005	213.626874645112	234.715318003061	227.218928596837	VC_A0828
TTACAACAAAACAGAATTTT	175	203.730356763644	218.780671450084	230.5557967868	177.672949882795	195.740235718182	VC_A0829
GCGGATCGTTAAAACCAATC	225	232.346570397112	238.73460891133	257.964527873342	259.963579302195	257.55294173445	VC_A0829
ACACTTTCCACGCCAAAATC	240	231.065247398598	228.044999557091	247.484718928488	243.598965497201	242.099765230383	VC_A0829
GCGAGAATCGCAGTGACTTT	190	215.262263750265	235.884046416866	267.638197668593	275.860632712761	253.546562640803	VC_A0830
GTATGCCTGAGGATCGAATT	266	238.753185389679	262.964390114271	262.801362770968	259.496018907767	263.276340439659	VC_A0830
CAGGTGTTTTAAGCTAAATC	304	299.829581652155	314.987155638232	373.242426266742	350.670295821306	368.586876615523	VC_A0830
TGACTGACAACTCATGGCTA	263	270.359152686345	232.320843298786	285.373258959885	301.576454406323	297.044392800398	VC_A0831
AAACAGAGCAACAAAGGAAA	275	278.901306009769	280.067765081052	323.261798991282	271.652589162905	282.163556166852	VC_A0831
GTTTATTGACTGACAACTCA	309	303.246442981525	292.895296306139	351.476669227429	358.151262132161	349.127321017809	VC_A0831
CACTAGCGTGAAAATAATAT	181	158.456944149501	187.424484010984	132.206820535088	104.733528351963	107.599895657948	VC_A0832
TACGCTTTGCGCAAAAGCAT	186	193.479772775536	189.562405881832	190.24883930659	155.69761134466	171.7019611563	VC_A0832
GCGATCCAGCTCCTCAATCA	243	225.939955404544	230.895562051555	194.279535054611	241.261163525059	214.055111574854	VC_A0832
TGGGAAAGAGTTTGTGCAAT	188	163.582236143555	171.746390291434	175.738334613715	186.089036982506	189.444497142451	VC_A0833
ACTCTCGCAATCTTTGTAAA	203	212.699617753238	183.861280892905	141.880490330338	158.50297371123	149.380706205981	VC_A0833
ATCACGCGCGATCCACATCT	308	279.755521342111	287.194171317211	279.730284912656	273.990391135047	314.786928786549	VC_A0833
AACACGCTTTTCATTAAAAT	144	143.081068167339	132.551155992559	145.911186078359	127.643987678955	137.933908795561	VC_A0834
AAAGGGAAACGAGCGTCAGA	154	185.791834784455	170.321109044202	192.667256755403	175.335147910653	166.550902321611	VC_A0834
TACCTCAACCGAATCATCCT	299	325.883149288596	305.010186907609	351.476669227429	350.670295821306	309.63586995186	VC_A0834
CGAAAGCCAAACCAACGCTC	194	182.802081121257	176.02223403313	200.728648251445	223.961428931208	229.508288078921	VC_A0835
CACGACGCGTTAATGCCATC	278	265.660968358463	282.2056869519	278.924145763052	307.654739533893	287.886954872062	VC_A0835
AGCGATGCGAGCGGAAAAAT	315	303.246442981525	291.470015058907	298.271485353552	281.003797051473	268.999739144869	VC_A0835
GCTCCGCTTCATCAAGACTT	215	249.003769377787	275.079280715741	324.874077290491	316.538387028032	308.491190210818	VC_A0836
CGATCATTCTGCCATTGATT	241	269.504937354003	268.665515103198	350.670530077825	290.355004940041	345.120941924162	VC_A0836
CGGTGTAAAATTGAGTACTC	274	265.660968358463	310.711311896536	282.954841511073	247.339448652628	274.150797979558	VC_A0836
TGACATAGAAAAGAAACAAC	80	87.9841792312593	94.0685623173	83.0323324092321	80.4203878416862	73.2595034266879	VC_A0837
CCATTGAAGAACCAAACAAA	185	199.032172435761	193.838249623527	185.412004408965	189.829520137934	184.865778178283	VC_A0837
CATAAAGGAGAGCACAAAAC	313	322.466287959227	354.895030560723	345.8336951802	344.592010693737	347.410301406246	VC_A0837
ATCCATTACAATCGAATGAC	181	191.34423444468	232.320843298786	213.626874645112	224.896549720064	214.627451445375	VC_A0838
TTGACTTGAGTGAACAGTTT	326	351.082501592695	352.044468066259	426.447610140619	391.815610531006	407.505987810951	VC_A0838
GCCATCAACACCATTTCCAT	375	437.358250159269	390.527061741518	507.061525101039	544.707859509095	548.301595959117	VC_A0838
TGAAGCCAACGGAGACAATC	144	148.206360161393	143.240765346798	129.788403086275	130.449350045526	117.902013327326	VC_A0840
CACTGTCAGAGATACCGTGT	186	182.802081121257	205.953140224998	185.412004408965	209.934617098355	205.470013517039	VC_A0840
ATACTTCATATCACGGTCAT	240	301.110904650669	290.757374435291	220.882126991549	251.547492202484	260.414641087055	VC_A0840
CAAGTTGGCCAATATCAATT	101	95.6721172223402	128.98795287448	135.431377133505	101.928165985393	116.184993715763	VC_A0843
CGTCATGTTGCTGCCAATAC	192	202.449033765131	192.412968376296	183.799726109757	223.026308142351	214.055111574854	VC_A0843
GAGCGAGTAGACGGCCAATT	340	312.215703971119	401.929311719373	328.904773038512	298.303531645324	322.799686973843	VC_A0843
TCAGTGACAGTAAGGTGATC	134	132.830484179231	146.803968464877	177.350612912923	172.529785544083	159.110484004838	VC_A0845
ACATTCCCCTTCAATCACAT	173	184.083404119771	219.4933120737	73.3586626139818	84.1608709971135	80.6999217434608	VC_A0845
ACAGTAAGGTGATCAGGAAT	265	287.870566999363	269.378155726814	258.770667022947	259.028458513338	265.565699921743	VC_A0845
GCCCAAGTAGGCAAGATAGG	145	146.070821830537	144.66604659403	181.381308660944	160.840775683372	173.991320638384	VC_A0846
TTAGCCACCATTGCCAAACT	233	210.564079422383	200.252015236071	196.697952503424	211.33729828164	203.752993905476	VC_A0846
CCTGTCGATGAGCACGGCGC	339	307.517519643236	274.366640092125	232.168075086008	249.67725062477	251.82954302924	VC_A0846
GAGTAAGGCTTGCAGAAAAC	235	217.397802081121	296.458499424218	241.841744881259	229.572153664348	226.074248855795	VC_A0847
GAGCAATATAGTTAGAGTTT	266	284.026598003822	268.665515103198	281.342563211864	274.925511923904	275.2954777206	VC_A0847
CGCTGGAACCATAAACAGCC	271	307.944627309408	275.791921339357	315.20040749524	309.524981111606	293.038013706751	VC_A0847
TCGGGCAAAAGCATTGATAT	115	117.027500530898	113.30985915493	135.431377133505	127.176427284527	113.323294363158	VC_A0848
GCGGAAAAGTGTTCTTCTAT	290	301.110904650669	332.80317122863	285.373258959885	286.614521784614	293.038013706751	VC_A0848
TGGCAAAGGTGTGGCGCAAT	325	275.057337014228	274.366640092125	311.169711747219	338.513725566167	323.372026844364	VC_A0848
ACCGAAGGCAAGTGGTCAAT	125	137.955776173285	137.53964035787	132.206820535088	145.878843061663	159.110484004838	VC_A0849
CGAGGTATCGTGATCGTAAT	132	140.518422170312	156.068296571884	191.861117605798	177.205389488367	161.399843486922	VC_A0849
ATAATAAGTACCGTTAGCAT	377	398.064344871523	409.768358579148	237.004909983633	235.650438791918	252.40188289976	VC_A0849
AAAACCACTAACGGGACTTT	212	202.449033765131	203.102577730534	194.279535054611	170.659543966369	152.242405558586	VC_A0850
CTGGCCACGATCTCAAGCGC	276	265.233860692291	250.136858889184	245.87244062928	286.614521784614	239.238065877778	VC_A0850
CGGTGATGAAAACCACTAAC	284	272.921798683372	281.493046328284	357.119643274658	317.941068211318	347.410301406246	VC_A0850
ATAAACCCAAGAAAAATAAT	113	119.590146527925	100.482327929843	87.8691673068573	72.9394215308317	86.9956603191918	VC_A0851
CGCAATCAAAGCATTAATAT	135	141.372637502654	125.4247497564	133.012959684692	128.579108467812	137.36156892504	VC_A0851
ACCAAACGTTTTGATAGTTC	216	196.469526438734	227.332358933475	206.371622298674	191.699761715647	221.495529891627	VC_A0851
CCAATCGAGACGAATTTTTC	108	146.070821830537	111.884577907698	142.686629479943	132.787152017668	140.223268277645	VC_A0852
GACCACAAAACATCAAGAGT	133	148.633467827564	126.850031003632	142.686629479943	149.619326217091	127.631791126183	VC_A0852
ACGCAAAAGCCATTGGTGAC	310	276.765767678913	302.159624413146	336.966164534554	294.563048489897	289.603974483625	VC_A0852
TCACCGAGCAGTTTTTGCAT	204	217.824909747292	243.723093276641	235.392631684425	252.015052596912	242.672105100904	VC_A0853
GCATCGGTGTAATACGGATT	265	274.203121681886	305.010186907609	320.037242392865	330.097638466456	331.957124902179	VC_A0853
CGGATTGGGCGGCGACTTTT	416	401.054098534721	419.745327309771	349.058251778617	345.059571088165	347.410301406246	VC_A0853
CAACAAAAATCGTTGATTTT	102	102.505839881079	121.148906014705	116.890176692608	94.4471996745384	88.7126799307548	VC_A0854
CTGCTCGCAGATCCAAAAAC	255	249.85798471013	245.861015147489	251.515414676509	244.534086286057	247.823163935593	VC_A0854
GGCTGGATGCCACGAATCGC	269	299.402473985984	266.52759323235	275.699589164635	292.692806912183	311.925229433944	VC_A0854
TGACCACCGGAAAGATGATC	142	150.76900615842	139.677562228718	134.625237983901	120.630581762529	136.789229054519	VC_A0855
CATCCGCGACCACCAATTTC	251	259.681461032066	250.8494995128	5.64297404722937	5.6107247331409	6.86807844625199	VC_A0855
CCGCTCACACCACGTAGCGC	270	249.430877043958	276.504561962973	228.137379337987	301.108894011895	277.584837202684	VC_A0855
GCGAGCTTGCGCTTCATCTT	233	235.763431726481	252.987421383648	199.92250910184	193.570003293361	203.752993905476	VC_A0856
CGCAACCAATTTTTCTAAAT	293	339.123486939902	308.573390025689	305.52673769999	286.614521784614	271.289098626953	VC_A0856
CGTTGGATCATGGCTTCGCT	299	302.392227649182	302.872265036761	310.363572597615	269.782347585191	275.867817591121	VC_A0856
ATTTTTCCGGATCCGATAAT	157	161.87380547887	228.044999557091	154.778716724005	166.919060810942	173.418980767863	VC_A0859
TGAACCAGTTCAGACAGCTC	163	174.687035464005	205.240499601382	234.586492534821	233.780197214204	252.40188289976	VC_A0859
CAGCATTCATCAGTACATCT	166	172.551497133149	186.711843387368	187.024282708173	185.15391619365	184.293438307762	VC_A0859
CATAACTGCCATCATTGCTT	130	131.976268846889	141.10284347595	162.840108220047	159.438094500087	163.689202969006	VC_A0860
CGGGATCACCAGTGGTTCAT	164	172.97860479932	168.183187173355	156.390995023214	185.15391619365	176.853019990989	VC_A0860
AACCATCACAAAATAAATAT	222	214.835156084094	196.688812117991	145.105046928755	139.332997539666	147.091346723897	VC_A0860
CTCCTGATGGAGTGGCTTAG	196	206.720110426842	252.987421383648	194.279535054611	177.205389488367	174.563660508905	VC_A0861
AATGAATTAAAGTCATTTTC	247	258.827245699724	285.76889006998	261.995223621363	276.328193107189	258.697621475491	VC_A0861
CCACGAATTTCGACAAATTC	268	301.110904650669	246.573655771105	203.953204849861	214.142660648211	235.231686784131	VC_A0861
TAACACGATAAGCGATATTC	214	234.482108727968	236.596687040482	283.760980660677	233.780197214204	253.546562640803	VC_A0862
AAGCCCATTGGTCGTTGATT	231	254.129061371841	245.861015147489	299.077624503156	288.484763362328	289.031634613104	VC_A0862
TGGCTAGCCCCCAAGCCCAT	233	255.837492036526	244.435733900257	262.801362770968	248.274569441485	233.514667172568	VC_A0862
TTTGGTTACATCAACGGTAT	200	228.502601401571	217.355390202852	245.066301479675	250.612371413627	232.369987431526	VC_A0863
AGCTTTGATACTCGGTGAAC	254	259.681461032066	250.8494995128	239.423327432446	247.807009047056	236.948706395694	VC_A0863
GAGGCATTGAGTGCTTTGGT	301	314.778349968146	372.711046151121	465.948428471225	473.638679555977	467.601674215656	VC_A0863
ATCGGTTTTGATGGGGAAAT	187	200.740603100446	183.861280892905	182.187447810548	184.218795404793	186.582797789846	VC_A0864
CTCCTCTAACCGATAACCAA	267	243.451369717562	255.837983878111	271.668893416614	290.355004940041	271.861438497474	VC_A0864
GATGGTGTTTGCCTTTTATT	276	295.131397324273	246.573655771105	266.025919369384	261.36626048548	248.395503806114	VC_A0864
AGGGGTCACGGTTGGGAGAT	135	141.372637502654	154.643015324652	167.676943117673	159.905654894516	151.097725817544	VC_A0865
ATTCATCGTACAGGTGGTTC	150	186.218942450626	220.918593320932	216.045292093924	212.272419070497	226.646588726316	VC_A0865
CGAAATCCCTTTACTGGACT	257	307.517519643236	251.562140136416	274.893450015031	275.393072318332	271.861438497474	VC_A0865
ACATTTTTTTAACTCGAATT	129	155.040082820132	166.757905926123	153.166438424797	132.787152017668	146.519006853376	VC_A0866
CGCGGTATTTCGCGTGCAAT	169	164.436451475897	176.02223403313	218.463709542737	208.53193591507	217.48915079798	VC_A0866
CGCGTGCAATCGGCGTTGAT	316	297.6940433213	279.355124457436	274.893450015031	302.044014800752	281.591216296331	VC_A0866
TAGCTTCACCAAAGTAGTAT	158	159.738267148014	148.229249712109	161.227829920839	177.672949882795	167.695582062653	VC_A0867
GGTTGCCGTTGTTTCAATAT	216	240.888723720535	264.389671361502	199.92250910184	220.22094577578	223.784889373711	VC_A0867
GCCAAGCGTTAACCCTAACT	347	380.980038224676	386.251217999823	432.090584187849	417.998992618997	431.544262372833	VC_A0867
ACGCTTCACTTTCTCGAAAC	144	150.341898492249	131.838515368943	137.043655432713	130.449350045526	121.336052550452	VC_A0868
GAACTCGGCAATGGTATTAA	220	190.917126778509	228.044999557091	245.87244062928	234.247757608632	260.414641087055	VC_A0868
GCCTTTGGATCGAATGAACT	276	231.919462730941	233.746124546018	240.22946658205	252.48261299134	227.218928596837	VC_A0868
GGTTTTTTTTACGCCAGCTT	139	166.999097472924	156.7809371955	120.920872440629	136.995195567524	127.059451255662	VC_A0870
TTTGGTCGTAGTTGAGGAAT	214	196.042418772563	211.654265213925	230.5557967868	212.272419070497	192.878536365577	VC_A0870
ATGGGCAGTTTGGCATCCAT	393	427.534773837333	451.814155372486	478.040515715288	467.09283403398	457.871896416799	VC_A0870
ATCAATGCCATCTCTAGGAT	166	173.832820131663	170.321109044202	179.769030361736	175.335147910653	143.08496763025	VC_A0871
CTAAACTGCGTGATAACGCT	190	187.50026544914	178.872796527593	174.93219546411	167.854181599799	165.97856245109	VC_A0871
TCGATGGCGACTAAATCCCC	282	270.359152686345	271.516077597661	357.925782424263	355.813460160019	386.329412601674	VC_A0871
GTGACCAACCAAAGAAGAAC	239	249.85798471013	256.550624501727	226.525101038779	225.831670508921	200.31895468235	VC_A0872
GGCGCGCAAACTCGATGTCA	275	264.379645359949	258.688546372575	223.300544440362	238.923361552917	257.55294173445	VC_A0872
AAAGAGCTTGCCCCAAAAGC	458	483.485878105755	410.480999202764	354.701225825846	310.927662294891	334.246484384263	VC_A0872
TACCCCCATATCAAAACCAT	134	170.415958802293	167.470546549739	172.513778015298	165.516379627656	157.393464393275	VC_A0873
TTAAATACATAGCAATATAC	145	139.237099171799	130.413234121711	119.308594141421	105.201088746392	107.599895657948	VC_A0873
ATTGATCATCACTCGTTTGT	332	344.248778933956	337.791655593941	407.100270550119	406.309982758287	390.908131565842	VC_A0873
GCACCTTTTTTATTTTTTTT	172	184.083404119771	195.263530870759	143.492768629547	137.93031635638	129.921150608267	VC_A0874
ACATTTCGCCTAAAACCGCT	199	191.34423444468	195.976171494375	197.504091653028	183.283674615936	148.80836633546	VC_A0874
CATTTCGCCTAAAACCGCTT	218	273.776014015715	245.861015147489	266.832058518989	238.455801158488	259.842301216533	VC_A0874
ATCTGACTCCGTCAGCAATC	119	125.569653854322	109.034015413234	95.9305588028992	107.071330324105	82.4169413550238	VC_A0875
TTTCTTCCACGCCCTTGCAT	257	273.776014015715	304.297546283993	326.486355589699	313.733024661462	328.523085679053	VC_A0875
AATCGACATCCCCAGATTTC	312	274.630229348057	290.044733811675	288.597815558302	252.950173385769	244.961464582988	VC_A0875
AAAGCTGAAAACTATTTATT	191	160.592482480357	158.918859066348	174.126056314506	137.93031635638	156.248784652233	VC_A0876
GGTTTCACCATTTTTTATAT	221	204.584572095986	247.286296394721	186.218143558569	189.361959743505	202.608314164434	VC_A0876
ATTCTATGCGATATCGCACT	372	354.072255255893	412.618921073611	434.509001636661	381.529281853581	409.223007422514	VC_A0876
TAAGATGCGTGTGCAAGCTT	179	169.13463580378	176.734874656746	204.759343999466	185.621476588078	186.010457919325	VC_A0877
AATGATGGTAAATGGAGGAT	287	325.028933956254	357.745593055186	307.945155148803	298.303531645324	291.893333965709	VC_A0877
TGCCGTAACGGCCTCTTCTA	335	383.969791887874	379.124811763664	386.14065266041	359.553943315446	345.693281794683	VC_A0877
CGACCATGGTGATATCAGCG	185	175.114143130176	171.033749667818	166.870803968068	168.321741994227	180.287059214115	VC_A0878
TAGCTCTTGCCATACCCGTT	260	279.755521342111	291.470015058907	261.189084471759	288.952323756756	295.899713059356	VC_A0878
ACCGTAGACCCTTGCGACCA	295	294.704289658102	287.906811940827	307.945155148803	309.992541506035	318.793307880196	VC_A0878
CATCCCATGAACCAAGCCAT	101	91.8281482267997	113.30985915493	115.2778983934	121.098142156958	138.506248666082	VC_A0880
GCTAGTGGTTGCTAATGCTC	152	141.799745168826	142.528124723182	153.972577574401	177.205389488367	163.689202969006	VC_A0880
CTTCCCATGCGTCATTAACA	167	188.354480781482	175.309593409514	167.676943117673	167.38662120537	158.538144134317	VC_A0880
CAACTCGCCAGCATAATAAT	107	108.058239541304	120.436265391089	81.4200541100237	82.7581898138282	80.6999217434608	VC_A0881
AGGCTGTTTTTAACTCAGCT	133	143.50817583351	146.803968464877	141.880490330338	133.722272806525	131.63817021983	VC_A0881
TAATAATTGGCCGTCTTTAC	302	281.463952006795	266.52759323235	79.8077758108153	79.9528274472578	80.1275818729398	VC_A0881
AGCTTTTCCTGCTCTTAATT	130	164.009343809726	171.746390291434	162.840108220047	131.384470834383	139.078588536603	VC_A0882
ATAATTTGCGCAAAAATTTT	244	213.553833085581	232.320843298786	222.494405290758	177.205389488367	208.331712869644	VC_A0882
TAATTGGGCCGCCGTGACAT	357	365.604162242514	366.297280538577	375.660843715555	373.11319475387	400.637909364699	VC_A0882
ACCGCTGACTTGAGAAGATA	314	347.665640263326	358.458233678802	337.772303684158	343.65688990488	333.674144513742	VC_A0883
CTCAGGTCATCAAACCAATC	315	290.860320662561	320.688280627159	309.557433448011	295.498169278754	294.755033318314	VC_A0883
AATAATTGTTTTTTGAATAT	383	304.100658313867	331.377889981398	216.851431243529	197.310486448788	204.325333775997	VC_A0883
TTTGATGTAAGACTTTGAAT	211	235.763431726481	246.573655771105	285.373258959885	243.131405102772	294.182693447793	VC_A0884
TAGTTGGGCGGTATCAAAAC	283	293.422966659588	247.286296394721	346.639834329804	291.290125728898	305.629490858213	VC_A0884
TGAAGTGAGCTGCTGTAGTT	500	458.713633467828	524.503498981309	413.549383746952	436.701408396133	478.476131755555	VC_A0884
TGGCCGACTACCATAGGCAC	168	198.60506476959	187.424484010984	163.646247369652	184.686355799221	203.752993905476	VC_A0885
TGTGTACAGCGTTTCCAAAC	190	206.720110426842	198.826733988839	187.830421857777	183.751235010364	182.576418696199	VC_A0885
TCTTGAATGCGTTAAACGCT	248	232.346570397112	238.73460891133	259.576806172551	245.469207074914	246.10614432403	VC_A0885
GATAAGTTGCTCTTCCAGCT	168	192.625557443194	200.252015236071	168.483082267277	164.5812588388	155.676444781712	VC_A0886
TGGCTTTGTCCAGTTGTTCA	207	259.681461032066	236.596687040482	213.626874645112	238.923361552917	196.312575588703	VC_A0886
GATGGGAATGATGGCGTGAT	441	456.578095136972	455.377358490566	444.182671431912	447.922857862415	400.065569494178	VC_A0886
CATCATCAGATAACGCTCAT	177	216.543586748779	237.309327664098	236.198770834029	226.29923090335	230.080627949442	VC_A0887
TTGGTAAGGGGTAGGGTAAT	252	235.33632406031	242.297812029409	111.247202645379	107.071330324105	127.631791126183	VC_A0887
GCATTATCTTCTGCTGGGTC	340	321.184964960714	324.251483745239	324.067938140886	338.046165171739	334.818824254784	VC_A0887
CAATAATATGACGAGTTATA	158	137.955776173285	126.850031003632	133.819098834296	150.086886611519	141.367948018687	VC_A0888
AAGGTGATTAAATCGACAGC	184	191.771342110852	204.527858977766	190.24883930659	197.778046843217	215.199791315896	VC_A0888
CTTGAACCGTGGAAAAGCTA	215	197.750849437248	182.435999645673	197.504091653028	187.491718165792	197.457255329745	VC_A0888
GAACAGATCAATGTCACCAT	149	131.549161180718	133.263796616175	163.646247369652	160.373215288944	183.14875856672	VC_A0889
GAGCTGAATATGCGGATATT	253	241.315831386706	238.021968287714	230.5557967868	209.934617098355	218.061490668501	VC_A0889
AGTTAGTGCACCAGCAGGCT	297	295.558504990444	268.665515103198	237.811049133238	232.845076425347	220.923190021106	VC_A0889
CAACTCAATCTGCGAACCAT	157	186.218942450626	188.1371246346	203.147065700257	200.583409209787	202.035974293913	VC_A0890
TCCGGAAAACTTGGCCGTTC	275	336.133733276704	282.918327575516	264.413641070176	278.665995079331	285.597595389978	VC_A0890
AACTCAATCTGCGAACCATC	287	296.412720322786	314.274515014616	301.496041951969	316.070826633604	277.584837202684	VC_A0890
GAAAAACGGTTGGCTAAATC	241	251.566415374814	235.17140579325	227.331240188383	222.558747747922	242.099765230383	VC_A0891
AATGCCCGCCCACGAAAGAC	306	284.880813336165	277.929843210205	296.659207054344	296.433290067611	294.755033318314	VC_A0891
ACATAAAAGGCACCACAAAC	343	294.704289658102	317.12507750908	197.504091653028	180.945872643794	194.59555597714	VC_A0891
TGCGCCGTCGTTTGTCGAAT	127	122.152792524952	157.493577819116	151.554160125589	158.035413316802	163.689202969006	VC_A0892
TTGCCGTGTGCATTGAGCAC	280	296.839827988957	305.010186907609	324.874077290491	356.748580948875	321.655007232801	VC_A0892
AAGTTGTGTGGTTGGAAGTT	323	288.297674665534	312.136593143768	363.568756471492	325.422034522172	341.686902701036	VC_A0892
TCTTGTCCCGCGGCAAGAAC	194	194.333988107879	208.091062095846	204.759343999466	226.29923090335	207.759372999123	VC_A0893
TTCAACGGTTGTCGCTTCTG	228	241.315831386706	277.217202586589	221.688266141154	236.117999186346	228.363608337879	VC_A0893
AAGCTTTCGAGGGTAGAAAT	300	313.924134635804	356.320311807955	345.8336951802	352.54053739902	349.127321017809	VC_A0893
TTATCGGCGGGATGAAATAC	204	233.200785729454	292.895296306139	331.323190487324	278.665995079331	278.157177073205	VC_A0894
CGGCGCTCCGGGCATAGACT	257	246.014015714589	193.125608999911	189.442700156986	183.751235010364	196.312575588703	VC_A0894
TTGGGTGTGCGCTGCTTTAT	465	486.902739435124	530.204623970237	539.307091085207	489.535732966543	488.205909554412	VC_A0894
CACATACAGCAGTATGGTTT	242	248.576661711616	244.435733900257	276.505728314239	293.62792770104	259.269961346013	VC_A0895
TTGATCTTGTAGTGGCGGTT	269	272.06758335103	287.906811940827	20.1534787401049	24.7807009047056	29.7616732670919	VC_A0895
AGATACCAAGGGCGTACTCT	345	362.614408579316	334.941093099477	330.51705133772	321.213990972316	308.491190210818	VC_A0895
CGATTTAGGCAGTTGCTGAC	288	328.872902951794	319.262999379927	589.287718360667	570.891241597086	782.388603002206	VC_A0896
GTAAGACTCGTCACTGTACT	304	276.765767678913	297.171140047834	273.281171715822	280.068676262616	297.616732670919	VC_A0896
TGATCAGACGCTTCCAGCCT	380	373.292100233595	349.906546195411	282.148702361468	281.003797051473	271.861438497474	VC_A0896
GTCGGCAAGGCTTTTCACTA	188	219.106232745806	206.665780848614	96.7366979525034	88.3689145469691	100.159477341175	VC_A0897
TTTGCTAAACAGCAGCGCAT	190	205.438787428329	202.389937106918	70.9402451651692	67.7962571921192	62.9573857573099	VC_A0897
GAATGTCGTTGGCGTAAGGC	374	376.281853896793	377.699530516432	133.012959684692	132.319591623239	139.078588536603	VC_A0897
CAATGTTAGTGCCTTTTGCT	193	186.646050116798	190.987687129064	29.8271485353552	31.3265464267033	37.7744314543859	VC_A0898
AACCATTTTCACGAAGTGAC	208	246.868231046931	235.17140579325	77.3893583620027	56.5748077258374	77.2658825203349	VC_A0898
CATGCTTCAGGTGCGCCACC	347	338.26927160756	325.676764992471	31.4394268345636	22.4428989325636	24.610614432403	VC_A0898
GTTGATTGTTCCAAAGCCTG	261	286.162136334678	268.665515103198	44.3376532282307	36.0021503709874	37.2020915838649	VC_A0899
GTGCTTCTTTCACCATTTGT	297	299.402473985984	291.470015058907	340.19072113297	325.422034522172	362.863477910313	VC_A0899
AGTATCCACTACCATCGCTT	286	316.486780632831	282.2056869519	332.129329636928	289.419884151185	297.616732670919	VC_A0900
CACATGGAAGCTGTTACCAT	294	339.550594606073	312.136593143768	312.781990046428	308.122299928321	341.686902701036	VC_A0900
GGCGCGTTGGCGCCCATTTT	296	319.476534296029	334.228452475861	175.738334613715	179.07563106608	165.406222580569	VC_A0900
TTCACGCTGAATGCGTTGGT	153	166.144882140582	179.585437151209	230.5557967868	192.167322110076	206.04235338756	VC_A0901
ACGTGCCGCAATGATGGCTT	285	344.675886600127	274.366640092125	271.668893416614	295.030608884326	274.150797979558	VC_A0901
CGATGCCAGCTCTGTAAACT	86	90.1197175621151	83.3789529630614	105.60422859815	111.74693426839	103.02117669378	VC_A0902
TCCATCATTGCCAAATAATC	127	140.945529836483	143.953405970414	158.003273322422	170.191983571941	166.550902321611	VC_A0902
GCGGCCAGCCGGCTGACATC	586	571.042949670843	544.457436442555	475.622098266475	508.23814874368	524.263321397235	VC_A0902
TGGCACATGATGCAGGCCAC	260	200.313495434275	223.769155815396	145.105046928755	148.216645033805	139.650928407124	VC_A0903
TATCGCAATGCTGTAACCTT	292	318.622318963687	287.906811940827	236.198770834029	263.236502063194	278.729516943726	VC_A0903
CAGTTGGATGGGATCGCCAT	392	407.460713527288	428.297014793162	455.46861952637	454.936263778841	471.608053309303	VC_A0903
AAGTTACCCGCCGCCGCAAT	223	207.574325759185	191.70032775268	224.106683589966	214.610221042639	223.21254950319	VC_A0904
GGGCTTGCCAATCTTTTTTT	298	326.310256954767	384.113296128975	338.578442833762	314.668145450319	326.80606606749	VC_A0904
CCCGCCGCCGCAATCGGTCC	301	300.683796984498	265.814952608734	220.075987841945	249.67725062477	239.810405748299	VC_A0904
GCAAAATCACGAATATCTTT	177	199.886387768104	210.228983966693	197.504091653028	182.348553827079	192.878536365577	VC_A0905
TGCTTGCTCAATGATCATTT	185	195.615311106392	223.769155815396	240.22946658205	227.234351692206	228.363608337879	VC_A0905
CGCCGCCCATGCATCAAGTT	265	252.420630707157	238.73460891133	216.045292093924	243.598965497201	254.118902511324	VC_A0905
GCCCATCCGGTTTAGGTTTT	236	226.367063070716	269.378155726814	255.54611042453	235.182878397489	222.640209632669	VC_A0906
TGAACCGCCATGTTGACATC	251	219.960448078148	213.792187084773	274.087310865426	279.601115868188	254.691242381844	VC_A0906
GGTAAGATCTGAATTGTCAT	295	296.839827988957	307.148108778457	317.618824944053	292.692806912183	316.503948398112	VC_A0906
TTCAAGGTTACGGGCATGAC	165	189.635803779996	191.70032775268	210.402318046695	196.84292605436	193.450876236098	VC_A0907
AAAGGGGCATAACTAACATT	213	222.095986409004	222.343874568164	263.607501920572	237.98824076406	252.974222770282	VC_A0907
TGACGGAACTCTTTGATTTC	241	281.036844340624	315.699796261848	311.975850896824	282.406478234759	291.893333965709	VC_A0907
ATTGCGGCAGGTAATAAAGT	65	47.4089509449989	66.9882186198955	76.5832192123985	64.0557740366919	70.3978040740829	VC_A0908
ATTGAGTTGCTCCGCCATTG	279	289.578997664048	293.607936929755	306.332876849594	271.185028768477	301.050771894045	VC_A0908
TGGTCATGATCGTGGTGACA	308	319.049426629858	290.044733811675	388.559070109222	389.945368953292	410.940027034077	VC_A0908
TCTAGAGTGATTTCACAATC	47	73.4625185814398	55.5859686420409	67.7156885667524	65.4584552199771	66.9637648509569	VC_A0909
AATCACAATCGGCGCTTGTT	274	255.410384370355	247.286296394721	254.739971274926	241.261163525059	236.376366525173	VC_A0909
TAGAGTAGATCAATCACAAT	332	288.297674665534	309.286030649305	380.49767861318	348.800054243592	334.246484384263	VC_A0909
TGGGTTTGCTCTGGTTGAGC	193	173.832820131663	183.148640269289	184.605865259361	197.778046843217	162.544523227964	VC_A0910
GTTTTTACGACTTCTTGTAC	222	236.617647058824	239.447249534946	275.699589164635	246.404327863771	244.389124712467	VC_A0910
CGGTTTTGATTGTTCTGTTT	259	260.108568698237	280.780405704668	293.434650455927	274.925511923904	280.446536555289	VC_A0910
AACTGAGCAGCACTTGAAAT	227	216.116479082608	185.286562140136	137.849794582317	156.165171739088	150.525385947023	VC_A0911
GCCACTCCGCGATACAGCAC	262	269.932045020174	290.044733811675	267.638197668593	262.768941668765	295.899713059356	VC_A0911
TGAAAAGTGGCCAAGCCATC	322	286.589244000849	312.136593143768	320.037242392865	298.771092039753	283.880575778415	VC_A0911
TTCATTCACTACGGGTGAAT	171	179.812327458059	216.642749579236	224.106683589966	208.53193591507	228.9359482084	VC_A0912
ATCAATCGCCCAATAAGGTT	245	244.732692716076	239.447249534946	224.106683589966	190.764640926791	200.31895468235	VC_A0912
CAGGCCGAAGTCGTTGTGTT	329	327.591579953281	363.446718044114	458.693176124787	416.128751041283	435.55064146648	VC_A0912
AGTTGTTGTAATGCAGTATC	243	228.929709067743	262.964390114271	263.607501920572	260.431139696623	281.01887642581	VC_A0913
GTAGGTAAATTGAGAGAACT	262	325.456041622425	315.699796261848	333.741607936137	295.030608884326	325.089046455927	VC_A0913
CAGCTTTTGAGCGTGTTGTT	297	305.809088978552	307.148108778457	361.150339022679	336.643483988454	341.114562830515	VC_A0913
TGATGCCCGGCTCAGCTAAC	252	231.065247398598	254.41270263088	240.22946658205	247.807009047056	257.55294173445	VC_A0914
TCAGAGATGGTGATGTTCAT	316	312.215703971119	333.515811852246	361.956478172284	362.826866076445	339.397543218952	VC_A0914
GTTGCTCGGAGCGAAAAAGC	428	383.542684221703	411.906280449996	362.762617321888	312.330343478177	392.625151177405	VC_A0914
CTTCAGTAAGGTACTTTTCC	228	278.047090677426	294.320577553371	282.148702361468	288.017202967899	279.301856814247	VC_A0915
AGAAAGAGAAGGGTAAAGAC	236	263.098322361436	274.366640092125	311.169711747219	242.663844708344	248.395503806114	VC_A0915
GGCTGCGAGGTGTAATACAT	251	243.451369717562	240.872530782177	258.770667022947	233.780197214204	267.282719533306	VC_A0915
CATAACCCAGTCGAAGCAAC	161	149.060575493735	147.516609088493	163.646247369652	161.775896472229	162.544523227964	VC_A0917
GTCTAACGCAGAGGCGAAAT	189	194.76109577405	205.240499601382	178.156752062527	195.907805265503	179.142379473073	VC_A0917
TTCGGGATACCCCAGTTTGC	238	216.97069441495	223.769155815396	215.23915294432	229.10459326992	248.967843676635	VC_A0917
AACATTCGCATAAACTTGCT	45	56.8053196007645	46.3216405350341	39.5008183306056	39.7426335264147	44.0701700301169	VC_A0919
CTTCATTTTCTACACAAGTT	165	168.280420471438	192.412968376296	203.953204849861	178.608070671652	161.399843486922	VC_A0919
TCTGTCGCGTTATCTGCAAC	246	266.942291356976	242.297812029409	187.024282708173	187.024157771363	187.155137660367	VC_A0919
AATTTTGGTTCCGAGTAAGT	171	171.697281800807	196.688812117991	203.953204849861	181.413433038222	187.727477530888	VC_A0920
CCTTTGATCGTGAAGTTTTC	247	255.410384370355	257.975905748959	211.208457196299	223.026308142351	222.640209632669	VC_A0920
CCCTCTATGATGGTGCCTTT	318	309.653057974092	331.377889981398	276.505728314239	272.120149557334	283.308235907894	VC_A0920
AAATCGCTGAAATAAACTCT	196	192.625557443194	159.631499689964	8.86753064564615	4.67560394428408	12.019137280941	VC_A0921
GTGGTTACAAATAAATAAGT	198	202.876141431302	209.516343343077	12.0920872440629	9.35120788856816	8.01275818729398	VC_A0921
TCGTGGTCTGCTCTAAGGTT	205	195.615311106392	211.654265213925	29.8271485353552	17.7672949882795	23.465934691361	VC_A0921
GTTTTGTAATCGGTGCAATA	34	31.605967296666	36.3446718044114	35.4701225825846	32.2616672155602	37.2020915838649	VC_A0922
ACAAAGCTGGTGATAATGCT	223	214.408048417923	206.665780848614	186.218143558569	177.205389488367	181.431738955157	VC_A0922
AACCTTGCTCAACGCGGATC	308	277.192875345084	268.665515103198	257.964527873342	261.36626048548	279.874196684768	VC_A0922
CCATGCTGCGGATTTCATCT	209	203.303249097473	189.562405881832	149.94188182638	122.500823340243	111.606274751595	VC_A0923
TTTTCTGCCATTGATGACTT	210	183.229188787428	227.332358933475	218.463709542737	203.388771576358	254.118902511324	VC_A0923
AATTTCGCCGCTGGCGGAAT	272	273.776014015715	244.435733900257	293.434650455927	297.835971250896	305.629490858213	VC_A0923
AAACCAATCGTCTGCTTCAT	168	200.740603100446	217.355390202852	207.983900597882	200.115848815359	214.627451445375	VC_A0924
ATACTGGGTAGCGATTTCTT	209	188.354480781482	196.688812117991	133.819098834296	157.100292527945	152.242405558586	VC_A0924
GTGTGAAGTGGCTGATCCCT	404	412.158897855171	396.940827354061	493.357159557767	454.468703384413	451.003817970547	VC_A0924
TTCCTCAGGTGATGTGTTAT	251	233.627893395625	252.274780760032	253.127692975717	234.715318003061	239.238065877778	VC_A0925
ATCCGAGTTGGTGGTCGCAC	316	271.213368018688	294.320577553371	228.943518487591	236.585559580775	260.414641087055	VC_A0925
AACGACTTTGCCTGACGCTT	338	368.166808239541	370.573124280273	325.680216440095	311.862783083748	286.169935260499	VC_A0925
AGAAAACAGCAGCATCCAAC	244	244.305585049904	238.73460891133	273.281171715822	250.144811019198	255.835922122887	VC_A0926
ACGCGAGAGGCCCTTTTCAT	245	229.356816733914	245.861015147489	218.463709542737	206.661694337356	218.061490668501	VC_A0926
AGCTCACCAACACCAGAATT	366	405.752282862604	426.159092922314	501.418551053809	491.873534938685	527.12502074984	VC_A0926
TCATGATAAAAGTGCCTTAT	116	130.267838182204	119.723624767473	153.166438424797	112.214494662818	142.512627759729	VC_A0927
AAATAACCATGCCCACCATC	250	232.346570397112	220.918593320932	210.402318046695	197.310486448788	199.746614811829	VC_A0927
TTGTTTCCACGCCTGTAAAT	257	269.932045020174	283.630968199132	320.84338154247	367.0349096263	372.020915838649	VC_A0927
AGTAGAGTGAATACCAATAT	186	172.124389466978	165.332624678891	180.57516951134	158.970534105659	163.116863098485	VC_A0928
AGTAGACCAATGGTTTGATC	287	288.297674665534	269.378155726814	256.352249574134	259.963579302195	273.578458109037	VC_A0928
TAACCAAAGAAGCTGCCCTT	336	321.184964960714	337.079014970325	354.701225825846	320.746430577888	346.837961535725	VC_A0928
CCACAAAACGCAGCATAAAT	223	240.888723720535	193.838249623527	244.260162330071	270.24990797962	250.112523417676	VC_A0929
TAAGCGAGCAGCTCTTGCAT	245	246.014015714589	235.17140579325	291.822372156719	258.56089811891	271.289098626953	VC_A0929
TCTAAACGCGCCATATGCAC	249	250.285092376301	267.952874479582	253.127692975717	250.612371413627	235.804026654652	VC_A0929
TTCTGCCGACAGAATAAAAT	95	117.454608197069	101.194968553459	128.982263936671	115.954977818245	113.323294363158	VC_A0930
AATTTTACGCTTTTCATACT	180	190.062911446167	161.056780937195	203.953204849861	189.829520137934	185.438118048804	VC_A0930
CGCTGTTCAGCATTCTGCTT	230	293.850074325759	278.642483833821	386.14065266041	360.021503709874	355.995399464061	VC_A0930
TCAGTAGCAGAGTAAAAAAC	134	131.549161180718	143.953405970414	133.819098834296	161.308336077801	140.223268277645	VC_A0931
TTCACTAAAACGCAATTCTC	175	168.280420471438	166.045265302507	225.718961889175	190.297080532362	175.708340249947	VC_A0931
TCGTTTGAAAGTCAGATCAT	211	241.742939052877	231.608202675171	253.127692975717	241.728723919487	242.672105100904	VC_A0931
CGACTACGTTAGACGCTTGA	218	213.553833085581	199.539374612455	257.158388723738	210.402177492784	215.772131186417	VC_A0933
GCGACTACGTTAGACGCTTG	330	328.445795285623	349.193905571796	278.118006613447	228.169472481063	227.218928596837	VC_A0933
AACACGTTGACCTTCAGCTA	353	349.37407092801	365.584639914961	371.630147967534	380.594161064724	380.606013896464	VC_A0933
GTCTTTAAACATGTGAACCA	186	174.259927797834	185.999202763752	178.156752062527	205.259013154071	175.708340249947	VC_A0935
AGAGCCGGGGTAAACCATCT	206	211.418294754725	215.217468332005	213.626874645112	262.301381274337	253.546562640803	VC_A0935
TAAACATGTGAACCATGGCT	251	275.057337014228	270.09079635043	224.106683589966	203.856331970786	208.904052740165	VC_A0935
GGCTTTTCACTACATACAGC	225	258.827245699724	277.929843210205	249.096997227696	237.520680369631	264.421020180701	VC_A0936
CCGCCTGTGATCAATACGGT	228	239.18029305585	214.504827708389	256.352249574134	298.303531645324	286.74227513102	VC_A0936
GCTGACCGGGAGTGCCAATC	365	347.238532597154	326.389405616086	281.342563211864	279.13355547376	257.55294173445	VC_A0936
TCTTCCACAAAAGCCAAAAT	94	131.976268846889	104.045531047923	133.012959684692	112.214494662818	104.738196305343	VC_A0937
TTCAGTGAACAGTATTCGAT	130	146.497929496708	175.309593409514	164.452386519256	165.516379627656	172.846640897342	VC_A0937
CGATGTCACCTTAATTAAAC	173	191.34423444468	198.826733988839	221.688266141154	208.53193591507	208.904052740165	VC_A0937
ACCACGCTAAGGGCTGAGAT	221	260.108568698237	232.320843298786	175.738334613715	188.426838954648	185.438118048804	VC_A0938
AGAAGTGATGAGTGACATAT	293	318.622318963687	300.021702542298	367.599452219513	331.96788004417	373.737935450212	VC_A0938
CACCATTAAGGCATCCCCTT	317	285.307921002336	297.88378067145	316.006546644844	310.460101900463	318.793307880196	VC_A0938
AGTTTCAAACACCTGTTGAT	186	181.093650456573	200.252015236071	235.392631684425	210.869737887212	214.055111574854	VC_A0939
ATCATGAAAAAAATCGTGAT	204	219.533340411977	197.401452741607	220.075987841945	211.804858676069	182.004078825678	VC_A0939
ACACAGCTGAGTTAAAGAAT	258	240.461616054364	248.711577641952	216.851431243529	207.596815126213	211.193412222249	VC_A0939
ATAAGAGGAGTTCTCCGAAC	190	184.937619452113	190.275046505448	202.340926550653	162.243456866658	173.991320638384	VC_A0940
TTCCGTACTCACAAAACCTT	192	194.76109577405	170.321109044202	156.390995023214	126.708866890099	149.380706205981	VC_A0940
ATGGTTGCGCCGCAATTTAT	305	303.246442981525	277.929843210205	249.096997227696	240.79360313063	243.244444971425	VC_A0940
TTTTCCGGTATAAATCACCT	191	181.093650456573	171.746390291434	206.371622298674	184.218795404793	202.608314164434	VC_A0941
CCACCAAAATTGACATCTCC	264	268.650722021661	278.642483833821	285.373258959885	298.303531645324	306.201830728734	VC_A0941
GATGTGCATGGAGGTTTTTC	381	387.813760883415	372.711046151121	355.50736497545	364.697107654158	304.484811117171	VC_A0941
GGGGTTAGTTAGGGTCGTCT	236	228.502601401571	245.148374523873	245.066301479675	237.520680369631	259.269961346013	VC_A0942
GACCGCTTTGGGGTTAGTTA	250	263.525430027607	312.849233767384	328.098633888907	298.771092039753	304.484811117171	VC_A0942
TGTCTCGTCTCCGCCAAAAC	317	278.901306009769	302.872265036761	315.20040749524	283.341599023615	293.038013706751	VC_A0942
GTAAAAATACGATAGTGATT	123	118.735931195583	117.585702896625	128.982263936671	139.800557934094	120.19137280941	VC_A0943
ATGAATACTACTGCAAGTAT	178	159.738267148014	155.355655948268	202.340926550653	158.035413316802	160.827503616401	VC_A0943
TCCACAACCATGTCATCACC	231	241.315831386706	255.125343254496	231.361935936404	308.122299928321	314.786928786549	VC_A0943
CCATATTGGGGCGCAACACC	186	157.175621150987	156.068296571884	164.452386519256	174.867587516225	176.280680120468	VC_A0944
CAATAAGCGGTAGCCTTGCT	233	247.722446379274	238.021968287714	175.738334613715	205.7265735485	182.004078825678	VC_A0944
TACCCGATGATGGTTTTAAT	325	321.612072626885	333.515811852246	328.904773038512	353.008097793448	345.120941924162	VC_A0944
AGCGACAGTAACTTTGATTC	254	234.055001061797	250.136858889184	281.342563211864	313.265464267033	289.031634613104	VC_A0945
TCCTTCTTCAATAGCAGCAT	296	271.213368018688	322.113561874391	304.720598550386	284.276719812472	295.899713059356	VC_A0945
GCGACTTCTTCCCAGCTTTT	346	377.136069229136	364.15935866773	437.733558235078	429.688002479707	384.04005311959	VC_A0945
TTTTTTGATCTCGCTTTTAT	164	153.331652155447	161.056780937195	128.176124787067	130.916910439954	123.625412032536	VC_A0946
ACGCATTTGCACGCGCAAAG	177	155.894298152474	165.332624678891	130.59454223588	135.12495398981	120.763712679931	VC_A0946
TCATCCAGCAGGAATACGTT	204	241.742939052877	262.964390114271	285.373258959885	242.663844708344	282.163556166852	VC_A0946
AAGCCTTTGCCTTGATGCTC	204	207.574325759185	183.148640269289	214.433013794716	217.883143803638	208.331712869644	VC_A0947
CACCGCTTTAGGGTTCTCGA	209	201.167710766617	196.688812117991	237.004909983633	237.98824076406	217.48915079798	VC_A0947
TGAAGGAGTAATCTAAAGCT	276	266.515183690805	265.102311985118	363.568756471492	342.721769116023	316.503948398112	VC_A0947
CTTTTCATTGTTAATTTGAC	179	175.541250796347	182.435999645673	197.504091653028	194.972684476646	201.463634423392	VC_A0948
GACTGGCAGATGAAACAAAC	287	287.870566999363	276.504561962973	353.895086676242	290.82256533447	284.452915648936	VC_A0948
TTGACTATTACGTTGAGTGT	305	327.591579953281	338.504296217557	419.192357794181	403.504620391716	427.537883279186	VC_A0948
AGTGGCGGTTCACTTCACAC	237	210.564079422383	213.792187084773	275.699589164635	256.223096146768	209.476392610686	VC_A0949
CATCCCACACATACCAACCT	292	294.704289658102	290.044733811675	276.505728314239	307.654739533893	323.944366714885	VC_A0949
CGCTCCAAATAGTCTTGAAC	321	304.954873646209	325.676764992471	355.50736497545	303.914256378465	323.372026844364	VC_A0949
AGCGTCCACCCACAATATCG	252	262.671214695264	321.400921250775	307.139015999198	340.383967143881	302.767791505608	VC_A0951
CGACACCATGAGCATGCCAT	322	352.790932257379	334.228452475861	346.639834329804	361.891745287588	376.599634802817	VC_A0951
ATGCGTTTACCTTCGATATT	334	349.801178594181	359.170874302418	378.079261164368	366.099788837444	377.744314543859	VC_A0951
GTGCTTAAACGAGCTGTAAT	151	162.728020811213	136.114359110639	195.891813353819	194.972684476646	202.035974293913	VC_A0952
TAACGCCTCTTTCAACAATC	153	167.853312805267	148.941890335725	163.646247369652	180.478312249366	196.884915459224	VC_A0952
TGAGGTCACGACTGAGTTAC	378	436.504034826927	452.526795996102	495.77557700658	461.949669695267	482.482510849202	VC_A0952
TAGCACTTCACCTTGAAAGC	181	175.968358462519	153.930374701036	197.504091653028	155.230050950231	186.582797789846	VC_A0953
GAGTTGAGCCAAGATATCAT	299	304.954873646209	338.504296217557	395.008183306056	365.164668048587	318.220968009675	VC_A0953
TGTCGAAAGCAGGAACCATT	311	311.361488638777	352.044468066259	287.791676408698	303.914256378465	326.233726196969	VC_A0953
GCTGCGGCCATATCAATCAC	209	243.878477383733	255.837983878111	174.126056314506	211.33729828164	190.589176883493	VC_A0954
GTTGATAAGTCACAATTTCC	223	209.70986409004	238.021968287714	253.933832125321	242.196284313915	243.244444971425	VC_A0954
ATGGGCAGAGTATTTAGCTC	187	181.093650456573	177.447515280361	227.331240188383	218.818264592495	218.633830539022	VC_A0955
CTTGCAAGTCCGAAGGGTTT	270	255.837492036526	266.52759323235	221.688266141154	200.115848815359	187.727477530888	VC_A0955
AGCCGATGAAGTACCGACAT	304	274.203121681886	289.332093188059	305.52673769999	282.406478234759	293.610353577272	VC_A0955
CATTCAGTTGCGGAATGGCT	219	224.658632406031	229.470280804323	232.168075086008	272.587709951762	284.452915648936	VC_A0956
CGCACGTAACTGATTAATAT	320	375.00053089828	337.079014970325	346.639834329804	383.399523431295	406.361308069909	VC_A0956
ATTAATATTGGTTTCTGCTT	558	479.641909110214	465.354327221189	285.373258959885	226.766791297778	218.061490668501	VC_A0956
AACACAGCTTCAGCGATAAA	192	240.034508388193	238.73460891133	260.382945322155	236.117999186346	274.150797979558	VC_A0957
TTGTTTTTCACGCTGTTGAT	244	267.796506689318	289.332093188059	326.486355589699	308.589860322749	295.899713059356	VC_A0957
TAAAGGGTTTGTTTTGGTGT	302	298.548258653642	380.550093010896	432.090584187849	381.996842248009	422.386824444497	VC_A0957
TTTGGCAATGTCCAGCAAAT	121	149.060575493735	125.4247497564	165.25852566886	167.854181599799	161.399843486922	VC_A0958
GGATCAAGAGATGAGCAAAT	150	155.467190486303	163.194702808043	172.513778015298	169.724423177512	177.997699732031	VC_A0958
TCATTTAGGTAAATGCGGCC	189	209.70986409004	238.021968287714	222.494405290758	236.585559580775	222.640209632669	VC_A0958
CTGATCACCGCCGCTGAAAG	162	177.249681461032	163.194702808043	145.911186078359	122.500823340243	150.525385947023	VC_A0960
TTCGGTGGGTCGTAGAATAT	204	233.200785729454	243.010452653025	260.382945322155	243.131405102772	247.250824065072	VC_A0960
CATTGATAGATATTGAGGTC	240	231.49235506477	262.251749490655	295.046928755135	284.276719812472	280.446536555289	VC_A0960
CATTTGCTGAAAAGCTTGGT	207	207.574325759185	210.228983966693	250.709275526905	231.442395242062	219.206170409543	VC_A0961
AAAGCTTGGTCGGCTTGAAT	232	243.878477383733	227.332358933475	230.5557967868	233.312636819776	200.31895468235	VC_A0961
TGAGCATTTGCTGAAAAGCT	303	265.233860692291	282.2056869519	264.413641070176	280.536236657045	306.201830728734	VC_A0961
AGAATTCTGTGCGCGATTTT	197	225.512847738373	229.470280804323	203.953204849861	187.491718165792	200.31895468235	VC_A0962
ATCCCGAGATAGAGATACTC	234	247.295338713103	243.010452653025	220.075987841945	206.661694337356	226.074248855795	VC_A0962
TAGTGACCTTCTTTAAAGCC	267	275.484444680399	282.2056869519	300.689902802365	305.316937561751	299.333752282482	VC_A0962
TCTCTGCGGCCAACGAAAGT	119	134.538914843916	149.654530959341	159.615551621631	143.541041089521	170.557281415258	VC_A0963
GCAACCAGTAAAAATAGCGC	200	166.571989806753	156.068296571884	200.728648251445	188.426838954648	191.161516754014	VC_A0963
CAAATATTGAGTCAGTAAAC	230	251.139307708643	244.435733900257	307.945155148803	273.05527034619	299.333752282482	VC_A0963
TCGACAATTTGCTCCAGAGC	188	190.062911446167	206.665780848614	172.513778015298	174.867587516225	172.846640897342	VC_A0964
CTCCTCCAAAGAAAAAGCAC	221	217.824909747292	222.343874568164	248.290858078092	210.869737887212	197.457255329745	VC_A0964
GTGATACGATTGGAGTGCAT	306	323.320503291569	338.504296217557	419.998496943786	417.998992618997	418.38044535085	VC_A0964
AAATAGACTTACTAAAAAAT	246	217.824909747292	198.826733988839	138.655933731922	121.098142156958	127.059451255662	VC_A0965
AATTAATGACAGAATTAAAT	319	290.006105330219	291.470015058907	248.290858078092	242.663844708344	235.231686784131	VC_A0965
TCTCTGTCATCTCTTTTAAT	356	354.499362922064	369.147843033041	395.81432245566	310.460101900463	331.957124902179	VC_A0965
TCTTTGCTTGGATCGTAATT	190	179.385219791888	211.654265213925	191.054978456194	172.997345938511	171.129621285779	VC_A0966
CGAGCGGTGTTAGGCTTATC	359	405.325175196432	436.848702276552	449.825645479141	478.78184389469	443.563399653774	VC_A0966
GAAACGCTGCAACTGCTCTT	388	448.035941813549	429.009655416777	470.78526336885	457.274065750983	470.463373568261	VC_A0966
GATGTAGTCGGCTTGAGAAT	172	207.574325759185	208.803702719461	215.23915294432	231.90995563649	244.389124712467	VC_A0969
AATTGCCCTTCTTGCATAAT	193	189.635803779996	187.424484010984	238.617188282842	226.29923090335	247.823163935593	VC_A0969
CCACATTTCCCATCTGATCT	220	229.783924400085	255.125343254496	251.515414676509	231.442395242062	245.533804453509	VC_A0969
CACCAGTACCGAAAGTGTAT	151	167.426205139095	158.206218442732	191.054978456194	171.127104360797	189.444497142451	VC_A0970
CCGTACTCTCTCCATCTTGC	230	236.617647058824	215.217468332005	222.494405290758	265.106743640907	290.748654224667	VC_A0970
TTGACTACCGTCATGCGCTC	307	291.714535994903	329.23996811055	303.914459400782	354.878339371162	326.80606606749	VC_A0970
AAACGCTGCACAGGGTTGAT	174	187.50026544914	200.964655859686	181.381308660944	167.854181599799	196.884915459224	VC_A0971
TTCATTAAAACGCAGCACTT	213	183.229188787428	177.447515280361	177.350612912923	161.775896472229	170.557281415258	VC_A0971
AGCACTTCGGTTTGGTAATT	230	245.159800382247	282.918327575516	243.454023180467	250.612371413627	230.652967819963	VC_A0971
TGGCCAAGCCATAAAAAAGC	135	141.799745168826	157.493577819116	149.94188182638	146.81396385052	138.506248666082	VC_A0972
CAAGGGTAATTCCTATTAAT	202	234.482108727968	243.010452653025	259.576806172551	247.339448652628	261.559320828096	VC_A0972
TCCCCAATCACCGCTTTGCC	299	368.166808239541	309.286030649305	415.967801195765	387.140006586722	416.091085868766	VC_A0972
TGCCACCTCTTCACTAATAC	156	163.582236143555	172.45903091505	167.676943117673	144.943722272807	167.695582062653	VC_A0974
CTTCTCGCGTGGCTAAGCCT	169	183.229188787428	163.907343431659	182.993586960152	170.659543966369	161.972183357443	VC_A0974
TTCATTTTCACCGTCCGCAT	246	290.006105330219	285.056249446364	311.169711747219	279.601115868188	289.603974483625	VC_A0974
ATTCTTCCCATTCGGTCAAC	69	67.9101189212147	71.2640623615909	80.6139149604195	71.069179953118	73.8318432972089	VC_A0975
TTGGCTTTGTGCAAACTGCC	201	233.200785729454	179.585437151209	228.137379337987	217.883143803638	224.357229244232	VC_A0975
CAAATAAAGAGTGGTAGTTT	203	213.12672541941	216.642749579236	231.361935936404	223.026308142351	230.652967819963	VC_A0975
CATCAAACGCGCGTTGATAC	264	253.274846039499	275.791921339357	299.883763652761	287.082082179043	268.999739144869	VC_A0976
CAGTGATCAAACACGCCATC	287	295.985612656615	285.76889006998	292.628511306323	334.305682016312	298.761412411961	VC_A0976
AACATCTTCTAACAAGTAAT	299	316.486780632831	333.515811852246	317.618824944053	319.343749394603	331.957124902179	VC_A0976
TCATCGGCGATCAAAATATC	170	189.635803779996	202.389937106918	213.626874645112	201.986090393072	219.206170409543	VC_A0977
GAGCGCCGTGGTCGGTTCAT	256	321.612072626885	307.148108778457	158.003273322422	185.621476588078	160.827503616401	VC_A0977
TAGGGATTGAGTGAAGTCAT	291	280.182629008282	275.079280715741	331.323190487324	273.522830740619	303.340131376129	VC_A0977
AGCAAATTCAAAGTTATCTC	228	230.638139732427	248.711577641952	282.954841511073	265.106743640907	271.289098626953	VC_A0978
ATAGCCTTGAGTAGCAAACG	244	277.619983011255	238.021968287714	200.728648251445	204.323892365214	220.350850150585	VC_A0978
TTGGTTAGTCAGATAGTTAT	323	328.445795285623	367.722561785809	347.445973479408	366.099788837444	386.329412601674	VC_A0978
ACGGTTCAAATTGGTGATAT	144	134.966022510087	162.482062184427	160.421690771235	136.995195567524	144.801987241813	VC_A0979
CGTTTTCTTCCGCCTTTTCT	243	215.689371416437	244.435733900257	221.688266141154	222.558747747922	225.501908985274	VC_A0979
ATTACACATGTTGGAGATAT	289	309.225950307921	347.055983700948	207.177761448278	227.234351692206	211.193412222249	VC_A0979
ATCGTCTGTTGCCTGATCTA	190	202.021926098959	179.585437151209	178.962891212131	170.659543966369	157.393464393275	VC_A0980
AATGGCCTTACCCGTAGTAT	259	258.827245699724	255.837983878111	267.638197668593	283.341599023615	262.704000569138	VC_A0980
ATTTTGATCGACGAGATTTC	323	287.016351667021	282.918327575516	340.19072113297	324.486913733315	312.497569304465	VC_A0980
CATTTTCCGCAAAACCTAAT	153	139.66420683797	131.125874745327	207.983900597882	155.69761134466	168.840261803695	VC_A0981
TGGGCCTTTGCCGATAGAAT	170	153.331652155447	183.148640269289	174.126056314506	146.81396385052	182.576418696199	VC_A0981
CGGAAAATAACCCGAATACT	194	217.397802081121	188.849765258216	266.025919369384	233.312636819776	224.357229244232	VC_A0981
CGGATGCAGGTTACAAAACT	161	195.615311106392	190.987687129064	230.5557967868	223.961428931208	225.501908985274	VC_A0982
GACATATCCACCGTCAGCCC	276	253.70195370567	238.021968287714	222.494405290758	229.572153664348	232.942327302047	VC_A0982
ACAAAACTCGGCGACCGCAT	279	284.880813336165	243.723093276641	170.901499716089	168.789302388655	134.499869572435	VC_A0982
CCAACCGCACCAAATGAAAC	146	184.937619452113	181.010718398441	192.667256755403	177.205389488367	181.431738955157	VC_A0983
CTCAGGGCCGAGGAACACGC	240	213.980940751752	223.769155815396	217.657570393133	250.144811019198	249.540183547156	VC_A0983
ATGGCCTGCACGCGGCGATC	257	248.149554045445	245.861015147489	92.7060022044824	97.2525620411089	100.159477341175	VC_A0983
AGAATGCATATCGCGGTAAC	142	139.66420683797	140.390202852334	175.738334613715	163.178577655514	189.444497142451	VC_A0984
TTTGGCTGCCGCGCGGTAAT	272	231.065247398598	285.056249446364	203.147065700257	215.077781437068	219.206170409543	VC_A0984
ATATCGCGGTAACGGGCGCC	425	385.251114886388	381.262733634511	285.373258959885	293.62792770104	286.169935260499	VC_A0984
TAATGCGCTGCGGATCAATT	36	48.6902739435124	49.1722030294977	42.7253749290223	43.0155562874135	40.0637909364699	VC_A0985
CATAACCTGTGGTGTTTTTT	200	214.408048417923	258.688546372575	175.738334613715	201.050969604216	172.274301026821	VC_A0985
ATCATTTCTACCGCTGCCAC	294	277.192875345084	319.262999379927	298.271485353552	294.095488095469	311.925229433944	VC_A0985
AACGGAAAGGTTTTTTCATT	190	194.333988107879	218.780671450084	213.626874645112	194.972684476646	197.457255329745	VC_A0986
CGCGGGCGCTTGCAGCAAAC	252	249.85798471013	256.550624501727	179.769030361736	192.634882504504	191.161516754014	VC_A0986
TGTATTCAATGGCAGCGATC	408	386.532437884901	409.055717955532	327.292494739303	340.383967143881	346.837961535725	VC_A0986
CACTTTGTCGAAGCCAGATT	236	234.482108727968	240.159890158561	212.014596345903	240.326042736202	251.257203158719	VC_A0987
TTTAGCCAGCTCTTGGATTT	303	357.489116585262	385.538577376207	396.620461605264	311.39522268932	328.523085679053	VC_A0987
CCATTGACGAATCGTGGCAC	316	285.735028668507	293.607936929755	314.394268345636	278.665995079331	294.182693447793	VC_A0987
GAGCTCATCAAGCGTGTAAC	266	256.264599702697	261.539108867039	305.52673769999	304.849377167322	331.384785031658	VC_A0988
TTATCGACATGCTGCCGACT	287	291.287428328732	277.217202586589	355.50736497545	353.008097793448	353.133700111456	VC_A0988
CGAAGGTAAAGATAAAAATC	115	120.017254194096	128.275312250864	126.563846487859	123.903504523528	111.606274751595	VC_A0989
CCGATGATCACCATCTGAAT	238	261.389891696751	262.251749490655	274.893450015031	233.780197214204	231.225307690484	VC_A0989
ATGATGGCAAAGACGGTTTC	418	420.273943512423	476.043936575427	482.071211463309	448.857978651272	454.437857193673	VC_A0989
AGGCAGAGCTTGGATTAGAT	191	222.950201741346	213.792187084773	197.504091653028	186.556597376935	204.325333775997	VC_A0990
GCCCATGTCGAGCAGACGAT	196	223.377309407518	220.918593320932	322.455659841678	286.146961390186	283.308235907894	VC_A0990
CATCACGGTTTGGCGCACAC	200	209.282756423869	193.125608999911	219.269848692341	222.091187353494	200.31895468235	VC_A0990
TCAGTGAAAGCGGCAAGAAT	198	192.625557443194	239.447249534946	206.371622298674	211.33729828164	242.099765230383	VC_A0991
CAGAGACTTTTAGCGTTCCC	381	363.89573157783	371.285764903889	331.323190487324	317.005947422461	331.384785031658	VC_A0991
GGCCAGCGGCCGCCAAACCT	646	621.014546612869	587.928514483125	468.366845920037	461.482109300839	435.55064146648	VC_A0991
TTCTTGCAACAAGCGGACTT	160	184.083404119771	188.1371246346	211.208457196299	204.323892365214	194.023216106619	VC_A0992
CAATGATCTGATTGGTGGTT	271	283.599490337651	329.952608734166	181.381308660944	199.180728026502	195.167895847661	VC_A0992
CGTGGCTTGTGCAGGTTGTG	407	416.002866850711	429.722296040393	361.150339022679	368.905151204014	377.171974673338	VC_A0992
TTGCGCATCATCGGAGATCT	249	260.96278403058	242.297812029409	261.189084471759	285.211840601329	271.289098626953	VC_A0993
CAGCGTGAGTTGTTTTAAAT	263	308.79884264175	312.136593143768	332.935468786533	309.057420717178	275.2954777206	VC_A0993
GTTCACCACTCTATCAATAT	312	300.256689318327	317.12507750908	301.496041951969	311.862783083748	294.182693447793	VC_A0993
GTGATCCATTACCATCACGC	214	247.722446379274	260.113827619807	268.444336818197	294.563048489897	288.459294742583	VC_A0994
CCGCATCCGGTGTTTCACCT	279	294.27718199193	287.906811940827	246.678579778884	317.473507816889	298.18907254144	VC_A0994
GAGCGCGGAATCAACATATT	362	331.00844128265	364.871999291346	272.475032566218	285.679400995757	284.452915648936	VC_A0994
CTAACCCAATCAAAGTGCTC	181	208.001433425356	179.585437151209	170.901499716089	179.07563106608	173.418980767863	VC_A0996
GCTCATCAGTGAGCGGGCAT	222	230.638139732427	244.435733900257	295.85306790474	317.941068211318	269.57207901539	VC_A0996
AAAATCTTGCATGCCTTCTT	310	328.018687619452	324.251483745239	275.699589164635	246.8718882582	241.527425359862	VC_A0996
AAATCGACTTTGGCGATCAC	206	185.791834784455	183.861280892905	195.891813353819	188.894399349077	184.865778178283	VC_A0997
ATTGAGGAAGCGGTCGATAT	231	246.44112338076	251.562140136416	224.106683589966	230.039714058777	215.772131186417	VC_A0997
ACGCCGGAGCCATACAGTCC	510	510.393661074538	477.469217822659	502.224690203414	490.4708537554	472.752733050345	VC_A0997
TCAGTGGCGCCATCGCAATT	248	219.960448078148	236.596687040482	237.004909983633	231.442395242062	220.350850150585	VC_A0998
GTAATACGCCACCATGGCAT	249	260.535676364409	270.803436974046	320.84338154247	307.654739533893	256.408261993408	VC_A0998
TTCCGCCGCTTGTGCGTAAT	325	335.706625610533	317.837718132696	295.046928755135	297.835971250896	271.861438497474	VC_A0998
AATCGAGCCGGGGTGTAAAC	172	174.687035464005	178.872796527593	183.799726109757	179.543191460509	207.759372999123	VC_A0999
TTTTTGAGTAAGCCCTTTTC	262	278.901306009769	314.987155638232	299.883763652761	251.547492202484	235.804026654652	VC_A0999
GCGTTTTAAATCTTGCATAC	290	272.06758335103	275.079280715741	290.21009385751	299.238652434181	332.5294647727	VC_A0999
CTCGCAATCAGCAGCATATC	245	269.504937354003	295.745858800602	234.586492534821	263.236502063194	241.527425359862	VC_A1000
AGCTGGCAAACAAACCGACT	278	309.225950307921	273.653999468509	327.292494739303	299.70621282861	298.18907254144	VC_A1000
GGTGGGCGCTTGCGCTGCAT	348	367.73970057337	362.734077420498	349.864390928221	337.578604777311	287.886954872062	VC_A1000
CTCAAGGCCGCCAAATTCTT	299	266.942291356976	253.700062007264	231.361935936404	230.039714058777	215.199791315896	VC_A1001
GTGTCCGGTGTGCACTTCAT	328	331.435548948821	334.228452475861	357.925782424263	353.475658187877	341.114562830515	VC_A1001
ACCTTCGACGGCGGAGTGTC	415	374.573423232109	361.308796173266	356.313504125054	361.891745287588	369.159216486044	VC_A1001
TTGATACGCTGTACAGAAAA	175	184.937619452113	171.033749667818	116.890176692608	154.294930161375	144.801987241813	VC_A1002
GCAAATCGCAAACAGCTCAT	219	246.44112338076	260.113827619807	256.352249574134	272.587709951762	233.514667172568	VC_A1002
GCCGCCAGCGCAAGGGTAAT	278	301.53801231684	283.630968199132	270.056615117405	258.093337724481	273.006118238516	VC_A1002
TTTTCTGGCATAAACACAAT	144	156.321405818645	135.401718487023	170.095360566485	161.308336077801	175.708340249947	VC_A1003
TAGGTTCAAGAAACAGATAA	154	181.093650456573	168.895827796971	174.93219546411	160.840775683372	141.940287889208	VC_A1003
GCTTAACCAAGCCAGTAAAC	169	176.39546612869	182.435999645673	176.544473763319	184.686355799221	166.550902321611	VC_A1003
CTTTACCGACAGATAGGTTT	241	286.589244000849	304.297546283993	299.883763652761	306.252058350607	306.201830728734	VC_A1004
GCGCTCCCAAGGCAAGCCTT	293	302.392227649182	265.814952608734	311.975850896824	310.927662294891	282.163556166852	VC_A1004
ACTTGAGATAACTCTGCATT	346	330.581333616479	324.964124368855	328.098633888907	337.111044382882	311.925229433944	VC_A1004
AATTTACACAGCATTTCATT	257	241.742939052877	247.998937018336	249.096997227696	231.442395242062	218.633830539022	VC_A1005
AGAAGTAATGGATCATGAGT	273	261.816999362922	303.584905660377	192.667256755403	189.361959743505	180.287059214115	VC_A1005
ATGGATCATGAGTCGGCGTT	357	375.427638564451	382.688014881743	385.334513510805	362.359305682016	408.078327681472	VC_A1005
CGCTTCCACCCATCTCTTTT	215	255.837492036526	289.332093188059	5.64297404722937	7.94852670528294	6.86807844625199	VC_A1006
TCCATTGCGTCCTGCAGAAG	232	255.837492036526	243.723093276641	249.096997227696	246.8718882582	258.12528160497	VC_A1006
GAGCTCAAGCAGTTTGTCTT	291	277.192875345084	285.76889006998	288.597815558302	274.457951529476	258.12528160497	VC_A1006
AGTGCCTTCTGCATCATAAA	265	234.482108727968	236.596687040482	216.851431243529	220.22094577578	210.048732481207	VC_A1008
TTTGCACGCCAGCGGTGTTT	280	299.829581652155	321.400921250775	285.373258959885	336.643483988454	309.63586995186	VC_A1008
CATTCTTGGTCTCTTCTTCT	436	482.631662773413	493.147311542209	371.630147967534	351.605416610163	364.580497521876	VC_A1008
AGCGCAATACCTTGCCAAAT	163	186.646050116798	186.711843387368	210.402318046695	177.205389488367	188.299817401409	VC_A1010
GATCATCGCACCGATAAATC	193	192.198449777023	196.688812117991	188.636561007382	206.661694337356	200.891294552871	VC_A1010
ATACCTTGCCAAATCGGCAC	236	207.147218093013	215.217468332005	198.310230802632	192.167322110076	180.287059214115	VC_A1010
CAATTCATTGGCAAAGGTAT	122	134.538914843916	129.700593498095	162.840108220047	147.749084639377	149.380706205981	VC_A1011
TTGCCTGCTACGACCACAAT	204	186.218942450626	213.079546461157	240.22946658205	212.272419070497	220.350850150585	VC_A1011
CGGTAGAGAGTGACTTTGAT	205	229.356816733914	248.711577641952	286.179398109489	252.48261299134	258.697621475491	VC_A1011
ACAAACGCCATCAATACATT	148	173.405712465492	168.895827796971	165.25852566886	178.140510277224	167.695582062653	VC_A1012
ACAAAAATATCCGTCACCAT	325	361.333085580803	342.067499335636	536.08253448679	558.734671341948	724.582276079585	VC_A1012
AACACCGCAGCCGCTTCACC	381	378.417392227649	351.331827442643	316.812685794449	324.486913733315	326.233726196969	VC_A1012
AATCAAATACTCCATACCAC	223	208.428541091527	200.252015236071	195.891813353819	213.675100253783	222.067869762148	VC_A1013
CATGCCTAATGCAAACATCA	258	268.223614355489	275.079280715741	274.893450015031	322.616672155602	343.97626218312	VC_A1013
TTACCCGGAACGCCCATGAT	303	305.809088978552	303.584905660377	284.567119810281	253.417733780197	284.452915648936	VC_A1013
TAAGAGAAAGTAGTGCGATC	291	313.069919303461	285.056249446364	281.342563211864	268.379666401906	250.112523417676	VC_A1015
TAACGCCGTGGTGAGGTTAT	312	332.716871947335	376.986889892816	395.008183306056	368.905151204014	386.329412601674	VC_A1015
AGCCCAGCAGCCAGCAAGAC	342	341.686132936929	371.285764903889	273.281171715822	277.263313896046	301.623111764566	VC_A1015
TGTTGTGCGGATTATCATAC	125	134.111807177745	136.826999734255	164.452386519256	174.867587516225	182.576418696199	VC_A1016
ACGCTCAAGATGAGAATGAT	172	196.042418772563	188.849765258216	224.91282273957	205.259013154071	218.633830539022	VC_A1016
TTTTGCCATCAACGCTAAAT	242	284.880813336165	265.814952608734	320.037242392865	288.952323756756	294.182693447793	VC_A1016
CTGAAAAATACTCATCCAGT	168	172.551497133149	193.125608999911	241.035605731654	233.312636819776	268.427399274348	VC_A1017
ATGCTCAGGTTGAGTCGTTT	272	261.389891696751	299.309061918682	306.332876849594	253.417733780197	279.874196684768	VC_A1017
GAGCTCGCTTGTAAGGTCAT	324	325.028933956254	348.48126494818	231.361935936404	228.637032875492	243.244444971425	VC_A1017
GGCTCGTTCTCGCCGAACTT	205	209.282756423869	210.228983966693	192.667256755403	227.234351692206	188.87215727193	VC_A1018
GGCACGTAGAAATGTGGTTT	238	246.868231046931	245.148374523873	284.567119810281	275.393072318332	265.565699921743	VC_A1018
GTAGGTTGGCTGGGCAAATC	355	395.928806540667	352.044468066259	37.082400881793	36.0021503709874	40.6361308069909	VC_A1018
GCCAAAAAACTCCCCACTTC	205	217.824909747292	215.217468332005	271.668893416614	236.117999186346	221.495529891627	VC_A1019
AGAAATGCCATCGCTACACC	314	324.601826290083	315.699796261848	381.303817762784	398.361456053004	405.788968199388	VC_A1019
GCTAGGGGGGCCCATGAATT	517	519.790029730304	500.273717778368	399.038879054077	387.60756698115	406.361308069909	VC_A1019
TTTTTTGCATTGCAATTCTT	145	174.259927797834	169.608468420586	145.911186078359	123.4359441291	119.619032938889	VC_A1020
AGGTCAATTTGATGTTGTTA	156	146.497929496708	178.160155903977	169.289221416881	146.81396385052	143.08496763025	VC_A1020
ACGACCAAAATGGCGAACTT	191	185.364727118284	168.183187173355	158.809412472026	183.751235010364	163.116863098485	VC_A1020
TTTTAGAAAATGTTCTTCAT	173	194.76109577405	205.240499601382	187.024282708173	136.995195567524	153.959425170149	VC_A1021
TGTTCTTCATCGGCATTTTC	256	267.796506689318	327.102046239702	280.53642406226	275.393072318332	273.578458109037	VC_A1021
CTTGCGGCCACGAGCCAGAC	397	352.790932257379	319.975640003543	292.628511306323	279.601115868188	268.427399274348	VC_A1021
AACTCGGGTTTGTAGCGACT	157	161.446697812699	148.229249712109	162.033969070443	172.529785544083	184.865778178283	VC_A1023
ACGACGCTGAAAATAGGCAC	251	268.650722021661	238.73460891133	196.697952503424	202.921211181929	213.482771704333	VC_A1023
GCATTTTTGCTTTGCTTATT	273	292.995858993417	258.688546372575	242.647884030863	269.782347585191	263.276340439659	VC_A1023
TACGCCGATAAGACTTTGCT	181	212.272510087067	210.228983966693	234.586492534821	270.24990797962	246.678484194551	VC_A1024
ACGTAAGTGCTCCTGCTCAT	255	250.285092376301	268.665515103198	266.832058518989	281.471357445902	260.414641087055	VC_A1024
TAGATCTTGCCAAATTCAGT	267	290.006105330219	262.964390114271	308.751294298407	286.146961390186	260.414641087055	VC_A1024
GGTTTTCACTTTCAGCTCTT	269	284.026598003822	278.642483833821	285.373258959885	246.404327863771	251.257203158719	VC_A1025
GCATTCTGCTTCGTGATCAT	320	359.197547249947	399.078749224909	744.066435084672	787.371704217439	853.358746946809	VC_A1025
TTAGAAGCCTACGATGTTTT	327	292.141643661075	352.757108689875	334.547747085741	252.015052596912	275.867817591121	VC_A1025
CACACAGGTTTGCCAAAATT	223	237.898970057337	245.861015147489	253.127692975717	287.082082179043	265.565699921743	VC_A1026
CAAAATGGTTGGAATGTGTC	238	269.077829687832	270.09079635043	326.486355589699	310.460101900463	290.748654224667	VC_A1026
GGTTGGAATGTGTCCGGATT	301	311.361488638777	282.2056869519	320.037242392865	361.424184893159	312.497569304465	VC_A1026
CGTGCTAGGTAATTTCACCT	166	178.103896793374	183.148640269289	186.218143558569	210.402177492784	212.910431833812	VC_A1027
TGAACCTCCTGCCCTGTATT	233	222.095986409004	243.010452653025	244.260162330071	246.8718882582	253.546562640803	VC_A1027
TACCGAATCGCTAATCTCAC	277	267.369399023147	260.826468243423	324.067938140886	296.900850462039	278.157177073205	VC_A1027
TTTGGTTAAAACCATTGCTC	220	221.668878742833	191.70032775268	237.811049133238	235.650438791918	224.929569114753	VC_A1028
CCGCCCACATTACTGCTTCT	330	346.811424930983	342.780139959252	365.1810347707	397.893895658575	344.548602053641	VC_A1028
GACTTTCCACGTCTGTTCAC	340	362.187300913145	365.584639914961	423.223053542202	380.594161064724	376.027294932296	VC_A1028
CGTAGGGCTTTTTCTACATC	173	210.991187088554	200.252015236071	201.534787401049	215.545341831496	228.363608337879	VC_A1029
TTGGGTTAACCCTTTGACAT	203	198.177957103419	209.516343343077	228.137379337987	236.117999186346	236.376366525173	VC_A1029
AGGGCTTTGAGGTTGAACAC	400	452.734126141431	425.446452298698	489.326463809746	481.119645866832	446.425099006379	VC_A1029
GCGTGGCCATGGCGGCAAGC	210	239.607400722022	230.895562051555	239.423327432446	247.339448652628	230.652967819963	VC_A1030
CATGGCGGCAAGCGGGTTTT	332	320.330749628371	323.538843121623	287.791676408698	302.979135589608	295.899713059356	VC_A1030
TCTTTCAGCATCGCTAGAAT	350	325.883149288596	353.469749313491	419.192357794181	365.632228443015	359.429438687187	VC_A1030
CTCATAGCGGCTCAGATCTT	183	195.188203440221	190.987687129064	165.25852566886	165.516379627656	190.589176883493	VC_A1031
TTCGGCGATTTCTGCTTCAT	246	294.704289658102	305.010186907609	352.282808377033	338.981285960596	332.5294647727	VC_A1031
TAATGATCTCTTCGACCATC	283	303.673550647696	289.332093188059	354.701225825846	311.39522268932	310.780549692902	VC_A1031
TTTATTGTCACCTCACAAAT	137	135.393130176258	156.7809371955	124.145429039046	128.111548073384	121.908392420973	VC_A1032
AGATAGCGTCAAGGAAATTT	229	253.70195370567	248.711577641952	249.096997227696	218.818264592495	238.093386136736	VC_A1032
TTTCGGCGCAGCGCAATGGT	353	372.437884901253	381.262733634511	365.987173920305	360.021503709874	354.278379852498	VC_A1032
GTGCCAAAGAATCATCAAAC	212	183.656296453599	204.527858977766	172.513778015298	172.529785544083	165.97856245109	VC_A1033
CTCCCACAGCGCCTTATCAT	240	225.939955404544	244.435733900257	254.739971274926	242.663844708344	272.433778367995	VC_A1033
GGTGATTTCTGCCAAGTGCC	353	347.238532597154	339.929577464789	366.793313069909	390.880489742149	339.397543218952	VC_A1033
GCTCTGTTGTAATAACAAAT	162	127.278084519006	113.30985915493	165.25852566886	126.24130649567	161.972183357443	VC_A1034
ACACATCTTGGAACTGCTTT	315	302.392227649182	323.538843121623	370.82400881793	346.929812665879	345.120941924162	VC_A1034
CAAGACTGGCATCGACCTGT	362	336.987948609046	383.400655505359	394.202044156451	347.397373060307	350.844340629372	VC_A1034
GAATTACCAGATAAGCGATC	221	238.326077723508	264.389671361502	220.075987841945	223.026308142351	209.476392610686	VC_A1035
AGCACTCTTTGATAAAGAAT	248	257.54592270121	267.952874479582	266.025919369384	234.247757608632	231.225307690484	VC_A1035
GATAAGCGATCGGGTAGGGT	282	348.519855595668	348.48126494818	220.075987841945	218.818264592495	219.206170409543	VC_A1035
CATATTCAATCGCTGCTTTC	157	169.561743469951	153.21773407742	161.227829920839	157.100292527945	156.248784652233	VC_A1036
CGCGATTTTAATGTTGCCAT	181	205.011679762158	195.976171494375	197.504091653028	179.07563106608	180.287059214115	VC_A1036
CGTCGTGGACGACGCCGTTT	317	345.957209598641	322.113561874391	228.943518487591	217.41558340921	230.652967819963	VC_A1036
CAATCGCTACCCGTTGTTGC	232	231.49235506477	216.642749579236	203.147065700257	194.972684476646	198.601935070787	VC_A1037
GCGGATTAGGGTTGATTTTC	339	368.166808239541	352.757108689875	428.866027589432	434.363606423991	432.688942113875	VC_A1037
CAAGCACCGCGGTGGCAAAG	209	210.564079422383	200.252015236071	185.412004408965	204.323892365214	211.76575209277	VC_A1038
GCGAACTACCGCGATGTATC	223	215.262263750265	212.366905837541	266.025919369384	271.652589162905	303.91247124665	VC_A1038
TGAGCTGCAATGTGACCAAC	372	354.499362922064	332.80317122863	343.415277731387	349.735175032449	364.580497521876	VC_A1038
AATGATCACATCAAATTTTT	191	179.812327458059	188.1371246346	169.289221416881	165.983940022085	150.525385947023	VC_A1039
GGGAATAATGCCATCCCATG	220	204.157464429815	216.642749579236	224.91282273957	219.285824986923	203.180654034955	VC_A1039
TCTTTAATCGCATCAAGATT	228	252.847738373328	239.447249534946	242.647884030863	232.377516030919	245.533804453509	VC_A1039
CAGTAGCGGGATGAGTTGAT	164	159.738267148014	166.757905926123	137.849794582317	153.827369766946	150.525385947023	VC_A1040
AACGCACAAACCACGCCTTT	210	238.326077723508	234.458765169634	210.402318046695	216.948023014781	221.495529891627	VC_A1040
GAAGTAGGGCAAGCTGCCAT	261	262.244107029093	248.711577641952	282.954841511073	303.914256378465	288.459294742583	VC_A1040
GAGCAAACTGCTTTGAATCT	173	182.802081121257	193.125608999911	243.454023180467	192.167322110076	228.363608337879	VC_A1041
ACTTTAAATCCGTTGTATTC	231	259.254353365895	257.975905748959	237.004909983633	224.428989325636	225.501908985274	VC_A1041
AATCACTACGCCGCGGCTTT	325	334.852410278191	349.906546195411	342.609138581783	319.343749394603	313.069909174986	VC_A1041
TTAATTTTCAATGGCAACTT	157	147.352144829051	131.838515368943	159.615551621631	132.319591623239	123.625412032536	VC_A1042
CTGAGAGCTGACTCTTTGCT	206	189.635803779996	179.585437151209	194.279535054611	179.543191460509	165.97856245109	VC_A1042
CCTTTAACTCTCCGGAAAAA	235	246.014015714589	244.435733900257	244.260162330071	231.442395242062	212.338091963291	VC_A1042
CGAGGCGCTCAGATACTATC	259	225.939955404544	243.010452653025	231.361935936404	255.755535752339	250.112523417676	VC_A1043
ACGAGATTCCAGTTCTGAAT	308	303.246442981525	283.630968199132	364.374895621096	293.62792770104	315.35926865707	VC_A1043
CTGACAGCACTTTCACAAAT	212	215.689371416437	218.068030826468	232.974214235612	272.587709951762	218.061490668501	VC_A1045
GCAATAAAAGCGCCAATATT	294	298.548258653642	300.734343165914	281.342563211864	298.303531645324	270.144418885911	VC_A1045
AATAGATTGACCTGTTTCAC	401	393.36616054364	344.9180618301	474.009819967267	452.598461806699	448.714458488463	VC_A1045
AACCGCCGTGGTGACTAAAT	219	211.418294754725	208.091062095846	254.739971274926	266.976985218621	253.546562640803	VC_A1046
ATCAGCTTGTTGTTGTTCCT	273	310.080165640263	329.23996811055	291.822372156719	295.965729673182	281.591216296331	VC_A1046
AAAGCGAGCGCTCAAACCCT	311	330.581333616479	289.332093188059	292.628511306323	252.950173385769	201.463634423392	VC_A1046
ATTCAAGCGCTCCAGAATGT	246	241.742939052877	245.148374523873	196.697952503424	221.623626959065	232.369987431526	VC_A1047
TATCGTGGAAAACCTCATCT	288	278.474198343597	327.814686863318	390.17134840843	344.592010693737	333.674144513742	VC_A1047
GAAGAATCCTCGTACCGTGT	315	314.778349968146	308.573390025689	488.520324660142	464.287471667409	445.852759135858	VC_A1047
GTGGTTTATCGACAAAAGTT	99	101.224516882565	104.758171671539	116.890176692608	114.084736240532	105.310536175864	VC_A1048
CGCAAGTGTGCTGTGTACAT	234	232.773678063283	235.884046416866	227.331240188383	245.001646680486	232.942327302047	VC_A1048
GCTAGAGTCCCCAATACTTT	270	278.047090677426	257.975905748959	309.557433448011	301.108894011895	309.63586995186	VC_A1048
ACACTTTCACTGGCTAGAAC	190	220.387555744319	214.504827708389	201.534787401049	172.062225149654	203.752993905476	VC_A1049
GCCGCTAAGCTTGAAAACGC	246	205.8658950945	194.550890247143	195.891813353819	214.142660648211	235.231686784131	VC_A1049
GGCGCATTTTCAGCGAGGAT	298	304.100658313867	296.458499424218	321.649520692074	325.422034522172	340.542222959994	VC_A1049
ATCATGGCGATGGATATAAC	170	178.531004459546	162.482062184427	211.208457196299	187.491718165792	200.891294552871	VC_A1050
ATAACTGATTCATTTTCTTC	185	203.730356763644	189.562405881832	255.54611042453	236.117999186346	251.82954302924	VC_A1050
AAGTCGATCAGCAAATTCTC	199	199.886387768104	205.240499601382	234.586492534821	230.507274453205	226.074248855795	VC_A1050
GGCACCACAGTTTTACCAAT	164	202.876141431302	175.309593409514	174.126056314506	182.816114221508	146.519006853376	VC_A1051
CCCCACCGCCAACCAAAAAC	264	275.057337014228	213.079546461157	228.943518487591	216.480462620353	203.752993905476	VC_A1051
GAAACCGCTGGTACCAATGT	289	269.077829687832	243.723093276641	276.505728314239	282.874038629187	288.459294742583	VC_A1051
CAATGAGTGAGTGGTTTTAC	176	191.34423444468	197.401452741607	227.331240188383	184.218795404793	190.016837012972	VC_A1052
AAACCACCCACAATCGATCC	263	263.098322361436	228.757640180707	305.52673769999	320.27887018346	308.491190210818	VC_A1052
GTGGTGCACATCCCAACAAT	207	231.065247398598	200.252015236071	271.668893416614	307.187179139464	266.710379662785	VC_A1053
GGCACATGGCACATGTCCTT	221	200.313495434275	199.539374612455	265.21978021978	250.144811019198	238.665726007257	VC_A1053
TTCAAAATGCGCCAGAGCAT	229	208.428541091527	208.803702719461	264.413641070176	231.442395242062	218.633830539022	VC_A1053
CTTTGAGGGTGACTTTGGCT	173	171.270174134636	173.171671538666	18.5412004408965	12.1565702551386	13.163817021983	VC_A1054
TACCCCTTTGAGGGTGACTT	261	251.139307708643	235.884046416866	192.667256755403	225.364110114493	191.161516754014	VC_A1054
TTTCATGGTTGCCTGCGGCA	330	298.975366319813	292.182655682523	276.505728314239	269.314787190763	258.12528160497	VC_A1054
GACCAATTGTGAAAAACGAT	142	172.97860479932	146.803968464877	195.085674204215	185.621476588078	177.42535986151	VC_A1055
CCGCTGCGGTGAGGCTGACT	326	325.456041622425	307.148108778457	300.689902802365	312.330343478177	291.320994095188	VC_A1055
CATGGCGCGATACCTGTAAA	329	323.320503291569	312.136593143768	334.547747085741	299.70621282861	305.057150987692	VC_A1055
AGGGTTGCTGGCAATATAAC	155	176.822573794861	158.918859066348	195.085674204215	177.672949882795	167.695582062653	VC_A1056
CTGATTATTGGCTAAGGTTT	225	230.211032066256	250.136858889184	177.350612912923	158.970534105659	165.97856245109	VC_A1056
ATGCTATTAATTTCATCCAC	230	229.783924400085	245.148374523873	227.331240188383	195.907805265503	233.514667172568	VC_A1056
CGCAGGGCCATACAGCGCTT	233	242.59715438522	228.044999557091	233.780353385217	257.158216935624	236.376366525173	VC_A1057
CTGCCCAAGCAGCATGACAC	248	254.556169038012	265.814952608734	245.066301479675	288.017202967899	264.421020180701	VC_A1057
AATCGCAGCCACTAAGGTCG	327	324.601826290083	324.251483745239	273.281171715822	295.498169278754	280.446536555289	VC_A1057
CAGTACAAAGGCGCGAATGT	148	154.61297515396	169.608468420586	135.431377133505	133.722272806525	179.142379473073	VC_A1058
AGAAACCCCCAGCTCTTCCG	209	224.23152473986	221.631233944548	203.953204849861	185.621476588078	209.476392610686	VC_A1058
CGCCCATGCTGTTCTCCAAT	274	271.640475684859	267.952874479582	323.261798991282	310.460101900463	293.610353577272	VC_A1058
CATGCAGTGTGCCAAAATTT	194	239.18029305585	207.37842147223	225.718961889175	214.142660648211	249.540183547156	VC_A1059
GTCCAGTAGGCGTTGGCTAT	240	248.149554045445	263.677030737886	288.597815558302	275.860632712761	295.327373188835	VC_A1059
GATGCGACTGCGCGGTAAAC	255	296.412720322786	292.895296306139	153.972577574401	156.632732133517	156.248784652233	VC_A1059
CCCCGTGGTTACGCCATGTT	251	260.108568698237	277.217202586589	242.647884030863	259.028458513338	260.986980957575	VC_A1060
AGGCGGTAGGGCTAAGCGAT	349	314.351242301975	287.194171317211	374.048565416347	391.815610531006	365.725177262918	VC_A1060
AGTAATGGGGTCGCCGAATT	458	419.846835846252	392.664983612366	416.773940345369	381.996842248009	432.116602243354	VC_A1060
CGACTTTTCTTGCTCAAAAG	179	157.602728817159	150.367171582957	188.636561007382	171.127104360797	171.7019611563	VC_A1061
ATGAAAACCAAACAGCACAT	195	171.697281800807	180.298077774825	168.483082267277	172.062225149654	150.525385947023	VC_A1062
GTCGCGATACAGGTTTCAAT	225	227.221278403058	224.481796439011	252.321553826113	253.885294174626	262.131660698618	VC_A1062
ATGATGGATACCCCAATCAC	278	329.727118284137	284.343608822748	348.252112629012	367.970030415157	374.310275320733	VC_A1062
AAAGATCGGCAGTTTCAAAC	131	123.434115523466	120.436265391089	178.962891212131	150.086886611519	151.097725817544	VC_A1063
CGCAAAAATCATCTGGGAAT	146	159.738267148014	160.34414031358	142.686629479943	162.243456866658	159.682823875359	VC_A1063
CGCACCAATGTCACAGAAGT	169	168.280420471438	186.711843387368	161.227829920839	161.775896472229	175.708340249947	VC_A1063
TTACAGATGAGATGTCGATT	68	85.4215332342323	73.4019842324387	102.379671999733	87.9013541525407	99.5871374706538	VC_A1065
TCAAAGTAGTCACGGTGAGA	140	122.152792524952	141.815484099566	167.676943117673	146.346403456092	141.940287889208	VC_A1065
AAGAGTAGTCAAAGTAGTCA	248	236.190539392652	237.309327664098	215.23915294432	223.026308142351	229.508288078921	VC_A1065
TTGATTGACTGCGGCAATCA	152	164.436451475897	179.585437151209	145.105046928755	149.151765822662	149.953046076502	VC_A1067
TGCAAACGGTGGGTCAAACT	211	223.804417073689	230.182921427939	242.647884030863	246.8718882582	227.791268467358	VC_A1067
CCCCCCAACTCTAACGTCAC	262	266.088076024634	259.401186996191	286.179398109489	291.290125728898	303.340131376129	VC_A1067
TGTCGTGAGATTCACCAACT	151	150.76900615842	153.21773407742	116.084037543004	107.071330324105	133.927529701914	VC_A1068
GGGCGTAGAGTATCTTAACT	190	178.958112125717	197.401452741607	188.636561007382	208.999496309498	211.193412222249	VC_A1068
ATCACCAGAGAGCGAGTAAC	313	329.300010617966	297.171140047834	342.609138581783	332.435440438598	332.5294647727	VC_A1068
AATTGACCTTGATAGCGAAC	191	203.303249097473	177.447515280361	220.075987841945	193.570003293361	186.582797789846	VC_A1069
GGTGACGCTCACGTAAGGTT	300	330.154225950308	296.458499424218	21.7657570393133	14.9619326217091	16.025516374588	VC_A1069
TTGGAAGAGCGAATGGTCTT	322	296.412720322786	320.688280627159	356.313504125054	331.500319649741	326.80606606749	VC_A1069
CATTCTGCTGGTTACAGACT	156	192.625557443194	173.171671538666	214.433013794716	196.84292605436	187.727477530888	VC_A1070
GCTCCATCTGATAATAGTGT	198	217.824909747292	220.918593320932	220.075987841945	223.026308142351	206.614693258081	VC_A1070
GCGCCGCTCGCTCATTCTGC	273	276.338660012742	255.837983878111	242.647884030863	253.417733780197	248.967843676635	VC_A1070
ACGGCCACCCAGAAAGTAAT	133	154.61297515396	157.493577819116	122.533150739838	130.916910439954	161.399843486922	VC_A1071
GTTTTGAGTTATCGTTAAAA	252	269.504937354003	262.251749490655	237.811049133238	196.375365659931	234.65934691361	VC_A1071
CCGGCGGCATACGCGTAACC	315	284.453705669994	349.193905571796	261.995223621363	267.912106007478	253.546562640803	VC_A1071
GAAATCACTTTTGCCACACC	193	210.991187088554	172.45903091505	178.156752062527	170.191983571941	173.991320638384	VC_A1072
CCAATTTTCCCAAGCAGAAA	214	219.960448078148	240.159890158561	225.718961889175	191.232201321219	207.187033128602	VC_A1072
AAATGTGGATCATGTGCCAC	299	310.934380972606	272.228718221277	296.659207054344	278.198434684903	285.025255519457	VC_A1072
GCTGCTTTTTCAGCATGGCT	230	239.18029305585	238.73460891133	135.431377133505	94.4471996745384	112.178614622116	VC_A1073
ACATGCCAGATAAGAAACAT	232	235.763431726481	246.573655771105	87.0630281572531	88.8364749413975	82.4169413550238	VC_A1073
AGCGATTCACCGCTTGCACT	291	280.182629008282	243.723093276641	279.730284912656	275.860632712761	279.301856814247	VC_A1073
CGGTTTAGGCGACAAAACTT	223	246.868231046931	250.136858889184	220.882126991549	212.272419070497	216.916810927459	VC_A1074
GTCACCACACACCCCTGCCC	276	303.673550647696	279.355124457436	320.84338154247	366.099788837444	341.114562830515	VC_A1074
AGTAGCGGATCATCGTCACT	296	292.995858993417	297.88378067145	257.964527873342	290.355004940041	262.704000569138	VC_A1074
AATTTTGGCTTCTTCCAAAT	187	178.103896793374	171.033749667818	184.605865259361	198.245607237645	184.865778178283	VC_A1075
TTTAACGCGAGCCTCAATTT	193	206.293002760671	183.861280892905	54.0113230234811	46.7560394428408	61.8127060162679	VC_A1075
AAGGTGACTAGGTCGGTGTC	316	345.102994266299	290.044733811675	354.701225825846	320.27887018346	331.384785031658	VC_A1075
GTGACTTCTTCTGCTAGCAC	122	151.623221490762	152.505093453805	163.646247369652	182.816114221508	169.412601674216	VC_A1077
CTGAGTCAAGCGATTCAGCT	190	213.980940751752	217.355390202852	158.003273322422	172.529785544083	149.380706205981	VC_A1077
CAGCATCCAAACGTGCGACT	339	357.916224251433	339.216936841173	345.027556030596	402.569499602859	372.020915838649	VC_A1077
GCGATCTTGCTGTTGAAATT	152	165.29066680824	151.792452830189	146.717325227964	151.489567794804	144.801987241813	VC_A1078
TGGGCTAGGCATTTCAAAAT	187	194.333988107879	202.389937106918	206.371622298674	216.948023014781	226.646588726316	VC_A1078
TCCTTGCATCCCCAATAACC	234	252.420630707157	233.033483922402	228.137379337987	217.883143803638	228.363608337879	VC_A1078
GTTGGTGTAAAACACAAAAC	122	126.850976852835	144.66604659403	112.859480944587	99.5903640132509	104.738196305343	VC_A1079
CGCGGTTGGGTCGGACAAGT	135	146.070821830537	132.551155992559	51.5929055746685	58.445049303551	65.2467452393939	VC_A1079
TCGCAACCGTCATCGCGGTT	236	222.523094075175	215.217468332005	153.972577574401	144.476161878378	143.657307500771	VC_A1079
AAGGTTGATGATTCGCGCTT	165	180.23943512423	181.010718398441	180.57516951134	160.840775683372	171.7019611563	VC_A1080
AGCAGAAAGTTGTAGAACAC	211	234.482108727968	206.665780848614	218.463709542737	194.037563687789	199.174274941308	VC_A1080
GTCCACATAGTCTAATTCTT	275	280.182629008282	277.929843210205	253.933832125321	250.612371413627	263.276340439659	VC_A1080
TTACCGTTAAAGCTGTAAAT	62	80.7233489063495	69.1261404907432	68.5218277163566	73.8745423196885	63.5297256278309	VC_A1081
AAAATCACTGGTTCGGCACT	253	269.932045020174	255.125343254496	295.85306790474	286.146961390186	311.925229433944	VC_A1081
ATTATCCAAAATCACTGGTT	296	255.837492036526	238.021968287714	244.260162330071	193.570003293361	218.633830539022	VC_A1081
ACAACACGCCGATCATGGAT	162	181.093650456573	165.332624678891	168.483082267277	150.554447005947	169.412601674216	VC_A1082
ATTGGCTCATGTAGTATGCT	244	234.482108727968	239.447249534946	260.382945322155	243.131405102772	245.533804453509	VC_A1082
CTTCAATTGCCCGTTTTAAG	168	142.226852834997	141.10284347595	181.381308660944	163.646138049943	155.676444781712	VC_A1084
TACACAATCCGTGAAAACAT	195	170.415958802293	214.504827708389	215.23915294432	195.440244871075	175.708340249947	VC_A1084
TGCTAAGCTTTCGATGAGGT	269	312.64281163729	342.067499335636	285.373258959885	323.551792944458	320.510327491759	VC_A1084
ACCAAAGCGGATTCTTTACC	223	216.97069441495	206.665780848614	237.004909983633	226.29923090335	246.10614432403	VC_A1085
GGTGTAACCCATCTCGCCTT	269	295.131397324273	312.849233767384	291.822372156719	300.173773223038	293.610353577272	VC_A1085
TGAGTATCACGCCCTTGAAT	324	359.197547249947	369.860483656657	256.352249574134	248.742129835913	240.38274561882	VC_A1085
GTAACAAATCCGTCTTTAAT	231	234.482108727968	239.447249534946	246.678579778884	257.158216935624	256.408261993408	VC_A1086
CGATGTGCGCCAAGATAAAT	271	272.06758335103	309.286030649305	333.741607936137	363.761986865302	338.825203348431	VC_A1086
TGCAGTGGAGAAGAAAGTTC	356	344.675886600127	409.055717955532	432.090584187849	403.037059997288	421.242144703455	VC_A1086
CATAACTTGCACGAAAATCG	137	152.477436823105	117.585702896625	137.043655432713	157.100292527945	158.538144134317	VC_A1087
TGCGTAAATCTATGGTGAAT	240	205.011679762158	243.723093276641	289.403954707906	251.079931808055	279.874196684768	VC_A1087
GAATCGGTGATCATGCCGTT	328	380.125822892334	327.814686863318	18.5412004408965	15.8970534105659	17.17019611563	VC_A1087
GGTTGAGCTGTTACGATACT	221	246.868231046931	272.941358844893	282.954841511073	316.538387028032	283.880575778415	VC_A1088
AAACTGCTGAATGATCGCTT	302	310.080165640263	297.88378067145	321.649520692074	250.144811019198	241.527425359862	VC_A1088
TGAATGATCGCTTCGGTCTT	397	402.762529199405	403.354592966605	90.2875847556699	114.55229663496	116.184993715763	VC_A1088
GTGGAAACTCGCTCCGTAAT	189	182.374973455086	172.45903091505	195.891813353819	190.764640926791	191.733856624535	VC_A1089
GATAGCAATCAACTGGTAAT	192	197.323741771077	206.665780848614	252.321553826113	224.896549720064	273.578458109037	VC_A1089
AACTGCACACCATTCATTTT	268	281.463952006795	264.389671361502	278.924145763052	264.639183246479	300.478432023524	VC_A1089
AGTATGAATAATTTCTTGAT	159	171.270174134636	160.34414031358	131.400681385484	123.4359441291	117.902013327326	VC_A1090
GGTGGTTGAAGCGATAATAT	208	232.346570397112	228.044999557091	193.473395905007	202.453650787501	207.759372999123	VC_A1090
GACGTAGCATAGACGCCTCC	427	466.401571458908	465.354327221189	1330.12959684692	1282.51816191712	1779.40465744979	VC_A1090
GCTCACGAAATTGTGTAAAA	201	213.12672541941	211.654265213925	205.56548314907	214.142660648211	209.476392610686	VC_A1091
AGATCCAGCTTCTGTTTAAA	214	197.323741771077	181.723359022057	189.442700156986	156.165171739088	140.795608148166	VC_A1091
CCTAGCATCAGTACGCCACC	214	252.420630707157	254.41270263088	205.56548314907	215.545341831496	203.180654034955	VC_A1091
GGAAAGGCCTGCGCGAGTTC	294	301.53801231684	290.044733811675	270.86275426701	254.352854569054	288.459294742583	VC_A1092
GCAGTAGCCATGTAAAAAAT	336	363.041516245487	374.136327398352	696.504225258025	702.743272825897	835.616210960658	VC_A1092
ATAGTTAGATAAACCGCTTT	346	319.049426629858	324.251483745239	305.52673769999	269.314787190763	250.112523417676	VC_A1092
TCCAACAAGCCAATCACAAA	221	232.773678063283	233.033483922402	266.025919369384	260.898700091052	261.559320828096	VC_A1093
GTGGTGGCGTTAATTTCAAC	274	275.057337014228	257.975905748959	350.670530077825	300.641333617466	294.755033318314	VC_A1093
CTTCACGCACTTCCAGAATC	306	299.402473985984	267.240233855966	300.689902802365	285.679400995757	328.523085679053	VC_A1093
ATCACGCCTTTAACAAAATG	186	224.658632406031	207.37842147223	243.454023180467	249.67725062477	234.65934691361	VC_A1094
CGTTGACGTAAATCGATAAT	189	187.927373115311	249.424218265568	287.791676408698	255.287975357911	261.559320828096	VC_A1094
AAATGCGGCGCTCTCGGGAT	300	320.330749628371	317.12507750908	316.812685794449	296.900850462039	289.031634613104	VC_A1094
GTGTGCGTATTGGATGATAC	99	103.787162879592	85.5168748339091	41.9192357794182	47.6911602316976	51.5105883468899	VC_A1095
ATCTGGGATTGCAATAGCAT	253	256.264599702697	255.125343254496	286.179398109489	253.885294174626	268.427399274348	VC_A1095
GTGCGGTGAGCTGCTTTTTC	257	294.704289658102	309.998671272921	519.959751494706	580.710009880083	666.203609286443	VC_A1095
TCGGTGGTTAACATCAAAAT	142	163.582236143555	146.091327841261	156.390995023214	131.852031228811	155.104104911191	VC_A1096
AACTCAAAACCTGTCATCAC	239	252.847738373328	277.929843210205	232.974214235612	229.572153664348	206.614693258081	VC_A1096
GGCTAAAGCTTCACGCCCGT	337	348.092747929497	339.929577464789	390.17134840843	364.697107654158	373.165595579691	VC_A1096
GCGCTACCATCAATCACTAT	183	211.418294754725	222.343874568164	200.728648251445	245.001646680486	227.791268467358	VC_A1097
CAATCACTATCGGTGCTTCT	266	275.91155234657	289.332093188059	295.046928755135	284.276719812472	319.365647750717	VC_A1097
CGCGGCATCCACCCGAGCAA	312	301.110904650669	332.090530605014	253.933832125321	274.457951529476	288.459294742583	VC_A1097
TTGTGGCTCTGTTGTAAACT	32	26.9077829687832	29.9309061918682	45.9499315274391	43.483116681842	32.6233726196969	VC_A1098
GGTACTTGTTTTATTACTCC	122	148.206360161393	135.401718487023	95.9305588028992	102.395726379821	128.776470867225	VC_A1098
GAGCCGAATCACGTTACCAC	240	262.671214695264	252.987421383648	266.025919369384	287.549642573471	290.176314354146	VC_A1098
TGCATAATCGCATGAATGAC	203	193.906880441707	187.424484010984	206.371622298674	194.972684476646	214.627451445375	VC_A1099
CCCAGACCAATCAAAAATAC	218	190.062911446167	188.1371246346	182.993586960152	206.194133942928	198.029595200266	VC_A1099
ACGCACTGCAAGTGCGGCGT	327	314.351242301975	281.493046328284	207.177761448278	271.652589162905	284.452915648936	VC_A1099
AGTAACACCAAGATTAAACC	102	121.725684858781	132.551155992559	116.084037543004	105.66864914082	124.197751903057	VC_A1100
GGAACTGCTTACGCAAGCGA	194	216.543586748779	205.953140224998	237.811049133238	233.312636819776	227.791268467358	VC_A1100
GTTACTGCGCCCATAGTGAT	441	422.83658950945	436.848702276552	524.796586392331	600.347546446076	608.397282363822	VC_A1100
TAAACCTTTGGTTGGTTCAT	221	212.699617753238	223.769155815396	225.718961889175	197.778046843217	203.752993905476	VC_A1101
AAGCAAAGGTGCCTGCGTTT	337	416.857082183054	389.814421117902	388.559070109222	362.826866076445	371.448575968128	VC_A1101
GTTCGCCCGCGCGCATGATT	366	359.624654916118	341.354858712021	295.85306790474	310.927662294891	323.372026844364	VC_A1101
TGCGCTAATTGAGCGTAAAC	197	227.648386069229	185.286562140136	235.392631684425	223.961428931208	252.40188289976	VC_A1102
ATTGAGTGGCAGCGCAAAAT	225	234.055001061797	236.596687040482	249.903136377301	266.509424824193	268.999739144869	VC_A1102
CCGATCTCCTGATACACCAT	304	334.852410278191	332.80317122863	280.53642406226	290.82256533447	291.893333965709	VC_A1102
ATTACGATCTGCAAATTCAT	163	173.832820131663	170.321109044202	178.962891212131	181.413433038222	178.570039602552	VC_A1104
CACTTCTCCCACTTCATGTT	316	328.445795285623	376.2742492692	307.139015999198	289.419884151185	320.510327491759	VC_A1104
ATAATAAATACTGTTCATAC	341	366.031269908685	376.986889892816	188.636561007382	193.570003293361	196.884915459224	VC_A1104
AATCAGTGCCGTAAATTGCT	147	170.843066468465	166.045265302507	162.840108220047	164.113698444371	178.570039602552	VC_A1105
AGTCAACCGTATAGCCTTGT	211	229.783924400085	213.079546461157	108.022646046962	80.4203878416862	95.0084185064858	VC_A1105
ACTTCCAAGCCATCCATATC	341	306.663304310894	307.148108778457	263.607501920572	275.393072318332	254.118902511324	VC_A1105
CGCCAACAAACAGAACTGAT	203	182.374973455086	175.309593409514	216.851431243529	206.661694337356	210.621072351728	VC_A1108
ACATGGTGCATGATTTGGAT	226	202.449033765131	221.631233944548	208.790039747487	204.791452759643	247.250824065072	VC_A1108
CACGACGGCGATGCGCTGCT	322	370.729454236568	322.826202498007	331.323190487324	380.126600670296	363.435817780834	VC_A1108
TAAGCGACCATCAATTCAAT	127	128.132299851348	141.815484099566	142.686629479943	131.852031228811	141.940287889208	VC_A1109
GGTATGTTTGACGTGATGGT	235	236.190539392652	235.17140579325	166.064664818464	187.024157771363	162.544523227964	VC_A1109
TTTCTCCTCATCGATATAGT	298	260.96278403058	300.734343165914	303.914459400782	266.976985218621	266.710379662785	VC_A1109
CGCTGGGGTAAGAACCAAAC	211	265.233860692291	233.033483922402	51.5929055746685	41.6128751041283	42.9254902890749	VC_A1110
GTTCTGATGTAAAAAAGGTC	213	223.804417073689	210.941624590309	174.93219546411	184.218795404793	169.984941544737	VC_A1110
GTACCCGCCAAAACGCGATT	234	267.796506689318	259.401186996191	241.841744881259	245.469207074914	274.723137850079	VC_A1110
AATGACTTCCAGTGTCAAAT	47	46.5547356126566	43.4710780405705	47.5622098266475	44.4182374706988	42.3531504185539	VC_A1111
GCGGCTCTTGCTCTGCAATC	218	223.377309407518	213.079546461157	194.279535054611	253.885294174626	198.029595200266	VC_A1111
ACGTTGTGCAAGAAGACGAT	306	291.287428328732	282.918327575516	275.699589164635	281.93891784033	285.597595389978	VC_A1111
GAATCCGAATTGGGTAAAGC	60	72.6083032490975	64.8502967490477	74.164801763586	63.1206532478351	70.3978040740829	VC_A1112
CACCTCACCGCGCTGGCGAT	418	443.764865151837	391.95234298875	342.609138581783	333.838121621883	333.101804643221	VC_A1112
TCCCCCGCCGCCCAGCGGAT	423	430.524527500531	396.228186730446	286.179398109489	351.137856215735	342.259242571557	VC_A1112
CATCTTTCATGTTCGGGATT	213	235.763431726481	260.113827619807	250.709275526905	263.704062457622	255.835922122887	VC_A1113
GCATTGCATCTTTCATGTTC	261	287.016351667021	294.320577553371	273.281171715822	278.198434684903	299.333752282482	VC_A1113
CATAAATCGCCAGCGTTTCT	336	395.074591208324	387.676499247055	347.445973479408	307.654739533893	311.925229433944	VC_A1113
GGTTAAAAACGCCTGTTCAC	105	142.226852834997	150.367171582957	23.3780353385217	24.7807009047056	18.887215727193	VC_A1114
CAAAAGCTCTAGCGGTAAAG	172	204.157464429815	187.424484010984	38.6946791810014	32.7292276099886	28.6169935260499	VC_A1114
GAGCTCCACCTTCGGTGTTT	236	247.722446379274	274.366640092125	43.5315140786265	44.8857978651272	42.3531504185539	VC_A1114
TTGGAGGAAAATGCTCATCA	214	195.188203440221	221.631233944548	29.021009385751	24.3131405102772	37.7744314543859	VC_A1115
GCAGAAATGGTTTTCAAATT	247	213.980940751752	232.320843298786	41.113096629814	37.8723919487011	28.0446536555289	VC_A1115
TAATACAATCTCAATTCGAT	273	275.91155234657	273.653999468509	110.441063495775	115.487417423817	118.474353197847	VC_A1115
AAAATAATGGAGGCGCGTCC	296	269.932045020174	266.52759323235	14.5105046928755	7.48096631085453	6.29573857573099	VC_At2
TTTGAGGATGATGGTGCCCC	157	143.50817583351	163.194702808043	5.64297404722937	7.01340591642612	5.15105883468899	VC_At3
CTTTGAGGATGATGGTGCCC	216	215.262263750265	230.895562051555	26.6025919369384	27.1185028768477	24.038274561882	VC_At3
AAAGAAATGGAGGCGCGTCC	297	255.837492036526	258.688546372575	6.44911319683356	7.01340591642612	2.86169935260499	VC_At4
GCTGCTGGCACGAAGTTAGC	159	152.477436823105	133.976437239791	9.67366979525034	11.6890098607102	7.44041831677299	VC_r010
AGTGAAAATAAATAGGAGCC	259	272.921798683372	262.251749490655	48.3683489762517	46.2884790484124	56.6616471815789	VC_r022
AACTTTTCTCCACGCAAAAA	108	125.569653854322	123.999468509168	102.379671999733	82.2906294193998	91.0020394128388	VC_RS00825
CAAACAACAAAGTAAAACTC	179	209.70986409004	198.114093365223	196.697952503424	174.867587516225	169.412601674216	VC_RS00825
TAAACGACGTGATTCATAAC	198	213.980940751752	193.125608999911	247.484718928488	242.663844708344	243.244444971425	VC_RS00825
ATTTAGAGTTATGGGAGAGA	138	140.518422170312	157.493577819116	34.6639834329804	24.7807009047056	22.89359482084	VC_RS00860
TTGTGCAGCACGCAAAAGAT	164	177.676789127203	153.21773407742	120.114733291025	111.74693426839	121.908392420973	VC_RS00860
AGTGTCTGATTTAGAGTTAT	224	247.295338713103	245.861015147489	64.4911319683356	67.7962571921192	73.8318432972089	VC_RS00860
GAAGTCTGTTTGATATTTTT	138	114.891962200042	126.137390380016	120.114733291025	118.760340184816	129.348810737746	VC_RS00875
TTTGCGATCGTTGAAGCATT	216	234.482108727968	245.861015147489	301.496041951969	274.925511923904	289.603974483625	VC_RS00875
TTGCGATCGTTGAAGCATTT	238	265.660968358463	266.52759323235	273.281171715822	276.328193107189	256.408261993408	VC_RS00875
CCAAAAGGAAAAACGGGGCA	170	182.802081121257	163.907343431659	151.554160125589	156.632732133517	159.682823875359	VC_RS01050
TGATAACCAAAAGGAAAAAC	242	217.824909747292	219.4933120737	139.462072881526	159.905654894516	161.972183357443	VC_RS01050
AAGGAAAAACGGGGCATGGC	265	243.451369717562	209.516343343077	237.004909983633	223.961428931208	202.608314164434	VC_RS01050
TTTTCTGTGCTATTTTCTTT	133	159.311159481843	139.677562228718	174.93219546411	142.605920300664	144.801987241813	VC_RS01245
TGATTTGGAAATGCATAAAT	151	162.728020811213	167.470546549739	198.310230802632	158.970534105659	159.682823875359	VC_RS01245
GTCGATAGTCTTTAATGATT	359	340.831917604587	417.607405438923	430.47830588864	434.83116681842	452.72083758211	VC_RS01245
GAAAAATAATCGCTAAAAAA	142	124.715438521979	137.53964035787	111.247202645379	92.5769580968248	115.040313974721	VC_RS01345
CTCGCGCAATCGTTTGGCAT	247	260.535676364409	223.05651519178	273.281171715822	257.625777330053	260.414641087055	VC_RS01345
AAAGATCTCGCGCAATCGTT	296	256.264599702697	250.8494995128	215.23915294432	222.558747747922	209.476392610686	VC_RS01345
TGCTTTTGCTGCTTCGACAA	193	169.561743469951	181.010718398441	221.688266141154	201.986090393072	206.04235338756	VC_RS02545
ACGTGTCAGTTTTACACCTT	266	234.909216394139	241.585171405793	237.004909983633	249.67725062477	220.350850150585	VC_RS02545
CTTCGACAACGGTGTAGTTT	388	368.166808239541	391.95234298875	335.353886235345	371.710513570584	364.580497521876	VC_RS02545
CTCAGGATTAGACTGTGGTT	214	200.313495434275	216.642749579236	203.953204849861	183.751235010364	183.721098437241	VC_RS02560
