## Supplementary material for "Fine-tuning of a CRISPRi screen in the seventh pandemic *Vibrio cholerae*": Table S2 (part 2 of 2)

### Sheet: single_targets_normalized (continued)
guide	Replicate1_0Generation	Replicate2_0Generation	Replicate3_0Generation	Replicate1_15Generations	Replicate2_15Generations	Replicate3_15Generations	gene
GAGAGGTATTGATTTTTACT	238	240.034508388193	266.52759323235	229.749657637196	227.234351692206	212.338091963291	VC_RS02560
AATACAGTGTTGACCAGCTC	330	323.747610957741	280.067765081052	309.557433448011	297.835971250896	304.484811117171	VC_RS02560
GCTTCTGCCGAAGAGATATC	210	188.354480781482	191.70032775268	214.433013794716	215.545341831496	238.665726007257	VC_RS04215
AAATTTGATGTCGTGAACGT	234	208.428541091527	207.37842147223	290.21009385751	248.742129835913	230.652967819963	VC_RS04215
TAGCTAAAGGAACCTTAGTT	262	241.742939052877	257.263265125343	291.822372156719	245.001646680486	226.646588726316	VC_RS04215
AAGCGGAAGCTAGGGAGGAA	192	172.551497133149	181.010718398441	58.0420187715021	54.7045661481238	52.6552680879319	VC_RS04225
TGATTTCCCCGTCTTACAAG	221	222.095986409004	206.665780848614	128.176124787067	129.046668862241	122.480732291494	VC_RS04225
TAACGAGGCCTACCGCACCT	232	227.648386069229	233.746124546018	140.26821203113	136.527635173095	139.078588536603	VC_RS04225
CTAGTGTTGCGGGAGGACCA	230	240.034508388193	250.8494995128	55.6236013226895	66.8611364032624	73.2595034266879	VC_RS05250
GCTTCCTTCCGGATCTGACC	262	254.556169038012	251.562140136416	28.2148702361468	29.9238652434181	30.9063530081339	VC_RS05250
CCGCTGTGGCTGCTTCCTTC	420	457.005202803143	471.768092833732	53.2051838738769	59.3801700924078	49.7935687353269	VC_RS05250
TAACCAATAGCCTTGGTTAC	145	198.60506476959	198.114093365223	207.983900597882	166.451500416513	176.853019990989	VC_RS06115
TCCTAAAACGACTTTTTGAC	179	193.052665109365	191.70032775268	158.003273322422	174.400027121796	153.959425170149	VC_RS06115
GTTACTGGCGTTATCGAATT	299	330.581333616479	337.791655593941	364.374895621096	347.864933454736	358.284758946145	VC_RS06115
TGGGAGAACTTGTTGAATCA	144	165.717774474411	179.585437151209	184.605865259361	152.424688583661	175.708340249947	VC_RS06755
TTCAATTGATCTCCCGTTAC	274	302.392227649182	307.148108778457	310.363572597615	292.692806912183	301.050771894045	VC_RS06755
CATACGAGGCATATTGATGT	286	300.256689318327	500.986358401984	359.538060723471	364.697107654158	380.606013896464	VC_RS06755
GCTCAAGCTCACCCGATATT	238	239.18029305585	218.068030826468	220.882126991549	245.001646680486	258.697621475491	VC_RS07275
GAACCAGAGGTAAAAGGATC	249	246.868231046931	259.401186996191	287.791676408698	256.223096146768	257.55294173445	VC_RS07275
CTTTTTCATTGAGGATGACC	318	319.476534296029	352.757108689875	361.956478172284	336.643483988454	330.812445161137	VC_RS07275
TCTTTGGCTCAAATACTTTA	128	143.50817583351	178.160155903977	151.554160125589	144.00860148395	151.097725817544	VC_RS07745
ACAAAATCAGCAATAGAAAC	305	321.612072626885	344.205421206484	302.302181101573	303.446695984037	342.259242571557	VC_RS07745
ATGACACTAATTCTTTTCTT	385	401.908313867063	421.170608557002	424.029192691807	375.91855712044	393.197491047926	VC_RS07745
GAATTGAATTCTGTGAGGAA	121	123.434115523466	116.873062273009	119.308594141421	115.954977818245	116.184993715763	VC_RS08200
TTGTGCAAGCTGCCTACTTT	235	242.59715438522	233.746124546018	225.718961889175	228.169472481063	187.727477530888	VC_RS08200
TGTGCAAGCTGCCTACTTTT	276	302.819335315354	288.619452564443	255.54611042453	232.845076425347	231.797647561005	VC_RS08200
GATTTTTCAGTCAAAAATTC	143	144.362391165853	133.263796616175	160.421690771235	167.38662120537	170.557281415258	VC_RS08410
TTTTGTTCAAGTCGGTTCAT	206	234.909216394139	233.033483922402	201.534787401049	183.283674615936	172.274301026821	VC_RS08410
GCCCAAAGCCAGATTGTTTT	284	321.184964960714	340.642218088405	401.457296502889	342.254208721595	377.171974673338	VC_RS08410
GTAATGCTCGTTCATAGATA	131	154.185867487789	171.746390291434	178.962891212131	153.359809372518	143.657307500771	VC_RS08670
CCAACGACTGATCCTGAATT	277	306.236196644723	282.2056869519	280.53642406226	274.925511923904	258.697621475491	VC_RS08670
CAGGACATTGCTCTTTAGTG	348	342.967455935443	349.906546195411	360.344199873075	377.321238303725	357.712419075624	VC_RS08670
ACCGATGCAGTGTTGCTCTT	243	258.400138033553	233.746124546018	228.943518487591	230.039714058777	225.501908985274	VC_RS08695
CGATGGTCGTTGATTTCATT	247	220.814663410491	265.814952608734	265.21978021978	275.393072318332	302.195451635087	VC_RS08695
GCGATCAACTTCTGCGCGAA	255	254.129061371841	241.585171405793	217.657570393133	210.402177492784	215.772131186417	VC_RS08695
CTCTGAAATGGGGACAATAT	122	131.549161180718	145.378687217646	129.788403086275	106.136209535249	108.172235528469	VC_RS09280
TGCGATCTTTTTAGACGCTT	235	244.732692716076	243.723093276641	261.189084471759	238.923361552917	243.816784841946	VC_RS09280
AGGCTTTTTCAATGGAATCG	363	336.987948609046	360.59615554965	253.933832125321	264.171622852051	260.986980957575	VC_RS09280
TTAGCACCAACAGTGTCATC	154	193.479772775536	168.895827796971	174.126056314506	177.205389488367	171.7019611563	VC_RS09465
TGTCATCCGGTAAATATGAT	191	182.374973455086	212.366905837541	191.054978456194	187.95927856022	192.878536365577	VC_RS09465
GGTATTTTAGTTACTGCTTT	239	246.44112338076	283.630968199132	260.382945322155	269.314787190763	277.012497332163	VC_RS09465
CATCGCTTTCTTTATGCAGA	97	90.9739328944574	109.034015413234	98.3489762517118	99.5903640132509	86.4233204486708	VC_RS09685
CTTGCTAGATTTTCGCAAAA	116	105.068485878106	84.0915935866773	124.95156818865	121.565702551386	123.053072162015	VC_RS10240
GATGCAATAAAACCTTCACT	217	234.909216394139	231.608202675171	285.373258959885	295.030608884326	297.616732670919	VC_RS10240
CGGCGCGAGCTTCTCCTCCT	437	448.035941813549	419.032686686155	323.261798991282	349.267614638021	355.995399464061	VC_RS10240
TAATGCTTGACCATCAAATT	239	243.878477383733	264.389671361502	232.168075086008	257.625777330053	246.10614432403	VC_RS10680
GCGTTTTGCCAAAGCACGAT	240	294.27718199193	278.642483833821	271.668893416614	267.444545613049	279.874196684768	VC_RS10680
ACCCACTCGCATCCCGATTT	279	302.392227649182	287.906811940827	287.791676408698	347.864933454736	318.793307880196	VC_RS10680
TGCCCCAACATGCGACGTGT	180	196.042418772563	183.861280892905	240.22946658205	237.053119975203	227.218928596837	VC_RS11390
TAGGCTGTGATTCAACATAA	275	277.619983011255	273.653999468509	363.568756471492	334.77324241074	330.812445161137	VC_RS11390
TAATGGTGGTCATTACGATT	326	302.819335315354	347.768624324564	331.323190487324	311.39522268932	315.931608527591	VC_RS11390
TTTGTTTTTGGATAAAAACT	102	102.93294754725	117.585702896625	125.757707338254	108.474011507391	117.902013327326	VC_RS11515
TTGTTGTTATTTTGTCTTCT	146	132.40337651306	139.677562228718	158.809412472026	152.424688583661	143.657307500771	VC_RS11515
GTTAACGATTGCTTTATGTG	271	262.244107029093	326.389405616086	320.037242392865	307.654739533893	315.35926865707	VC_RS11515
TGCGCCCCCCAGGCGTTACC	248	260.108568698237	271.516077597661	53.2051838738769	54.7045661481238	53.7999478289739	VC_RS11610
TCTCCCTGGCGATAGGCCAA	289	282.745275005309	297.88378067145	12.8982263936671	11.2214494662818	17.17019611563	VC_RS11610
CTCCCCCTTATCAGTCTCCC	333	313.069919303461	331.377889981398	22.5718961889175	28.0536236657045	29.7616732670919	VC_RS11610
AATGGTAACCGCAGGCTTCT	202	225.085740072202	215.930108955621	203.953204849861	162.711017261086	173.991320638384	VC_RS11935
ATCGTAGCCCTTGAACCATC	220	242.170046719049	211.654265213925	212.820735495508	260.431139696623	233.514667172568	VC_RS11935
AACCCTGTTATGTTGCTTAT	255	263.098322361436	293.607936929755	339.384581983366	279.13355547376	333.101804643221	VC_RS11935
GTGTTTCTTAAATTAAAGCC	298	282.318167339138	284.343608822748	173.319917164902	150.086886611519	155.676444781712	VC_RS12025
AGAAAGCGATTTTATAATCG	130	145.643714164366	133.976437239791	133.012959684692	120.163021368101	126.487111385141	VC_RS14130
GAAAGCGATTTTATAATCGA	201	173.832820131663	185.999202763752	179.769030361736	183.751235010364	163.116863098485	VC_RS14130
CACGCGAGAAGGGATTACGC	254	261.389891696751	245.148374523873	269.250475967801	290.82256533447	272.433778367995	VC_RS14130
TTGGTCGAGGAGGCAAAACT	247	261.389891696751	262.964390114271	279.730284912656	260.431139696623	252.40188289976	VC_RS14160
CAGGCTCACTTAAGGTAAAC	253	264.80675302612	267.952874479582	291.822372156719	256.223096146768	252.40188289976	VC_RS14160
ACGCATGCCCTCGACTTTCC	374	365.177054576343	376.2742492692	370.82400881793	365.632228443015	388.046432213237	VC_RS14160
AAATGGTGAACTTCTAAGAA	98	84.9944255680612	100.482327929843	112.053341794983	92.5769580968248	94.4360786359648	VC_RS14320
TACCTTCATCCGTTTCAAAT	99	108.485347207475	128.98795287448	142.686629479943	125.306185706813	141.367948018687	VC_RS14320
TATCGATTAGTCGAATTAAA	316	317.768103631344	357.745593055186	1573.58362002739	1695.37399019741	2449.61464582988	VC_RS14320
ATCATTTGAGAATGATCCAT	212	193.906880441707	237.309327664098	208.790039747487	216.948023014781	221.495529891627	VC_RS14570
TTTGCTTTCGCCCCCGGTGC	229	238.753185389679	241.585171405793	211.208457196299	229.572153664348	237.521046266215	VC_RS14570
AGCAGCTCTTTGGTTTTGCC	368	327.591579953281	346.343343077332	302.302181101573	310.927662294891	288.459294742583	VC_RS14570
TCGCCAGTAACCGACAAGAA	210	225.085740072202	225.194437062627	245.066301479675	236.117999186346	218.633830539022	VC_RS14735
ACACATAACGCCCGTCTAAG	220	238.753185389679	217.355390202852	83.0323324092321	70.1340591642612	61.8127060162679	VC_RS14845
AACACATAACGCCCGTCTAA	250	236.190539392652	247.286296394721	155.58485587361	144.476161878378	128.204130996704	VC_RS14845
TAAAACGATCAAGGTTAGGT	247	232.773678063283	228.757640180707	224.106683589966	205.7265735485	223.21254950319	VC_RS14880
GATCAAGGTTAGGTTGGCCA	278	252.420630707157	243.010452653025	308.751294298407	298.303531645324	327.378405938011	VC_RS14880
TTACAACCTGCTGATTTTTA	169	169.13463580378	183.148640269289	192.667256755403	168.321741994227	169.984941544737	VC_RS14910
ATAGTAAAAATGCCAAGCGT	228	188.354480781482	185.286562140136	184.605865259361	158.035413316802	165.406222580569	VC_RS15175
GCTCAAAGCTAAGTTGGCCA	163	175.968358462519	186.711843387368	174.126056314506	202.453650787501	196.312575588703	VC_RS15190
GTGAAACCAAACTTTCCGTG	176	188.354480781482	193.125608999911	187.830421857777	180.945872643794	179.714719343594	VC_RS15190
CAAAACGCTCAAAGCTAAGT	218	204.157464429815	202.389937106918	220.882126991549	225.364110114493	211.76575209277	VC_RS15190
CCTCCGGATATAGGTGGATC	138	138.382883839456	161.769421560811	168.483082267277	183.751235010364	163.689202969006	VC_RS15220
TCTGAGTTTTTGGGAAAGTT	229	230.638139732427	228.757640180707	166.064664818464	175.802708305081	175.136000379426	VC_RS15220
AGTTTTTTGCCAAAGCCCTC	300	318.195211297515	312.849233767384	284.567119810281	265.574304035336	282.163556166852	VC_RS15220
GACTTTCAGCCTATAAGTAA	309	345.957209598641	295.745858800602	286.985537259093	280.068676262616	269.57207901539	VC_RS15255
GTGAAACCAAGCTTTCCGTT	356	369.875238904226	391.95234298875	468.366845920037	433.428485635134	438.412340819085	VC_RS15260
TGCAGCGTTCAAGGCTAAGT	194	257.973030367382	262.964390114271	263.607501920572	285.679400995757	264.993360051223	VC_RS15320
TCCGTCTTGAAGCGTTTGTT	345	359.197547249947	374.848968021968	382.109956912388	353.943218582305	341.686902701036	VC_RS15355
CAAACTCACTCGCCACGCAT	303	331.00844128265	299.309061918682	369.211730518721	342.254208721595	347.982641276767	VC_RS15450
ATAATAAAAATGCCACGCGT	358	348.092747929497	358.458233678802	11.2859480944587	10.7538890718534	12.591477151462	VC_RS15500
AGTTCTGGTAAAGATGCAGA	104	116.600392864727	115.447781025777	120.920872440629	108.474011507391	108.172235528469	VC_RS15550
GTTAACTTTGCATAAACTTG	134	154.185867487789	156.068296571884	165.25852566886	150.554447005947	148.80836633546	VC_RS15550
TTAAAATTTTTTAATAGTTC	464	354.072255255893	408.343077331916	262.801362770968	217.41558340921	210.621072351728	VC_RS15550
TGCAGCGTTCAAGGTTAAGC	281	263.952537693778	275.791921339357	317.618824944053	276.328193107189	302.767791505608	VC_RS15570
AAACACATTGCTGTTTCATT	183	205.011679762158	188.1371246346	239.423327432446	233.780197214204	249.540183547156	VC_RS15595
AACTTTCAGCCTGTAAGTAA	242	243.024262051391	225.194437062627	206.371622298674	224.428989325636	222.640209632669	VC_RS15595
GAGCCCAACTCACCTCGCGC	347	348.946963261839	339.929577464789	218.463709542737	263.236502063194	258.12528160497	VC_RS15595
TCACTTCCATCTGGGTAAAG	126	145.643714164366	132.551155992559	134.625237983901	124.371064917957	130.493490478788	VC_RS15600
TTGATGTTAGCAGTACGCTC	227	255.410384370355	240.872530782177	241.841744881259	273.522830740619	279.301856814247	VC_RS15600
TTCACTTCCATCTGGGTAAA	237	242.59715438522	252.987421383648	245.87244062928	209.467056703927	238.093386136736	VC_RS15600
TAATCACAAAGGCCAACGCA	245	257.118815035039	246.573655771105	81.4200541100237	85.0959917859703	57.2339870520999	VC_RS15690
GCATAACATCGTAATCACAA	279	245.586908048418	246.573655771105	229.749657637196	239.858482341773	244.389124712467	VC_RS15690
AGCATATAACGCCCGCCTAA	161	154.61297515396	156.7809371955	9.67366979525034	16.8321741994227	14.308496763025	VC_RS15805
GCATATAACGCCCGCCTAAG	228	263.952537693778	218.068030826468	14.5105046928755	7.94852670528294	10.874457539899	VC_RS15805
GGCCAGAATGATGACTGGCA	179	190.490019112338	176.734874656746	203.953204849861	202.453650787501	190.016837012972	VC_RS16625
AAACCGGCCAGAATGATGAC	195	199.032172435761	198.114093365223	228.943518487591	212.739979464926	207.759372999123	VC_RS16625
GACGGCAACCCCAAGGAAAC	295	295.985612656615	339.929577464789	381.303817762784	420.336794591139	403.499608717304	VC_RS16625
CTCATCAATCATAATGATTC	173	207.574325759185	224.481796439011	232.974214235612	248.742129835913	246.10614432403	VC_RS16900
GCATCAAGCTCAGTTTGCAG	214	209.282756423869	242.297812029409	281.342563211864	270.717468374048	275.867817591121	VC_RS16900
GGCGCGGTTTAATTCAATTT	237	263.098322361436	281.493046328284	286.179398109489	259.963579302195	260.986980957575	VC_RS16900
GCAGTAAAATTTCTCTTTGT	202	233.200785729454	225.907077686243	226.525101038779	221.623626959065	217.48915079798	VC_RS17150
TTATTGACGAGTTTTGATTC	241	267.796506689318	238.73460891133	303.108320251177	272.120149557334	273.578458109037	VC_RS17150
TTCGCTTTAGCCGCCAGCAT	294	307.944627309408	298.596421295066	8.86753064564615	12.624130649567	13.736156892504	VC_RS17150
GATATTCAGAATAGAGAATG	213	252.847738373328	268.665515103198	221.688266141154	212.739979464926	211.76575209277	VC_RS17485
CCCGATTGATGGAGAGTTCA	124	163.582236143555	145.378687217646	142.686629479943	146.346403456092	157.965804263796	VC_RS17985
ATCAACAACCGAACTCTTAC	219	239.607400722022	223.05651519178	257.158388723738	252.48261299134	244.961464582988	VC_RS17985
CGTTAGCTCATCCCGATTGA	262	242.170046719049	244.435733900257	289.403954707906	266.976985218621	272.433778367995	VC_RS17985
TCACTCCCGCTAAAGAAGAT	105	121.725684858781	128.275312250864	113.665620094192	117.825219395959	97.8701178590908	VC_RS18550
GACCTCTTCAAATAAACTTT	184	189.208696113825	164.619984055275	222.494405290758	173.932466727368	167.123242192132	VC_RS18550
AGCGCTTTGCCTCTGCGCTA	258	276.338660012742	286.481530693596	324.874077290491	313.733024661462	264.993360051223	VC_RS18550
TCTGCAATTTTTCATTGGTA	171	182.374973455086	187.424484010984	186.218143558569	168.789302388655	169.984941544737	VC_RS18610
CCCCTTCTGCAATTTTTCAT	187	175.114143130176	174.596952785898	172.513778015298	161.775896472229	158.538144134317	VC_RS18610
GAAGGCCGTATAGGTGACAA	305	322.039180293056	344.9180618301	396.620461605264	386.204885797865	392.052811306884	VC_RS18610
AGCCTTTTGTGAAACCAAGT	152	188.781588447653	175.309593409514	88.6753064564615	79.017706658401	73.2595034266879	VC_RS18625
ACAGAAGAAGCGAAGCCGAT	268	281.036844340624	265.814952608734	193.473395905007	207.129254731785	226.074248855795	VC_RS18725
TCATCACAAAAACCAACGCA	201	197.323741771077	233.033483922402	35.4701225825846	35.0670295821306	37.2020915838649	VC_RS18745
GCCAAAACTCGCAGCGATCA	142	157.602728817159	167.470546549739	137.849794582317	164.113698444371	144.801987241813	VC_RS18760
CGCAGCGATCAAGGTTAAGT	233	219.960448078148	243.723093276641	85.4507498580447	70.1340591642612	71.5424838151249	VC_RS18760
GAATCCGCTGCTCTGCCAAT	197	193.052665109365	193.838249623527	27.4087310865426	23.8455801158488	18.887215727193	VC_t003
GAACTCCCAACACGCGGATT	221	243.451369717562	233.033483922402	33.8578442833762	24.7807009047056	24.610614432403	VC_t003
AGATTCGAACTCCCAACACG	259	294.27718199193	282.918327575516	12.8982263936671	13.5592514384238	12.019137280941	VC_t003
GAACCTTCGACCTTTGGCTC	176	224.658632406031	192.412968376296	13.7043655432713	9.35120788856816	20.031895468235	VC_t006
GGATTTGAACCTTCGACCTT	205	285.307921002336	259.401186996191	12.8982263936671	9.81876828299657	13.163817021983	VC_t006
GCTCTATCCAGCTGAGCTAC	274	287.443459333192	279.355124457436	39.5008183306056	28.9887444545613	41.7808105480329	VC_t006
TGCCGACCTCATCCTTACCA	292	326.310256954767	283.630968199132	90.2875847556699	83.2257502082566	105.310536175864	VC_t017
CAGACCTCTGCGTGCAAGGC	213	205.011679762158	205.240499601382	19.3473395905007	11.2214494662818	21.176575209277	VC_t027
ACCGCAGACCTCTGCGTGCA	347	341.686132936929	337.079014970325	299.883763652761	286.614521784614	269.57207901539	VC_t027
GAGAAATTGGCTCCTCCTGC	336	290.006105330219	287.906811940827	20.1534787401049	21.9753385381352	20.031895468235	VC_t031
ACAATCAAAATTGTGGTGCC	280	275.91155234657	307.860749402073	128.982263936671	144.943722272807	178.570039602552	VC_t033
AAAATTGTGGTGCCCGGAGG	291	284.880813336165	286.481530693596	22.5718961889175	13.0916910439954	12.019137280941	VC_t033
GGGCTCGAACCAGCGACCTG	928	1099.37513272457	1026.91513863053	3775.14963759645	4170.17115790697	5689.63065284925	VC_t034
TTAATAGTGGTGCCTCGAGG	206	169.561743469951	189.562405881832	162.840108220047	122.500823340243	145.946666982855	VC_t035
CTTTTAATAGTGGTGCCTCG	530	563.782119345933	597.192842590132	493.357159557767	461.482109300839	476.186772273471	VC_t035
AGGCAAATTTTAAGTGGTGC	246	266.942291356976	270.803436974046	282.148702361468	245.936767469343	264.421020180701	VC_t036
TTTTAAGTGGTGCCGGCTGC	285	302.392227649182	289.332093188059	212.014596345903	181.413433038222	209.476392610686	VC_t036
GCCGGCTGCCGGAATCGAAC	425	390.376406880442	384.825936752591	11.2859480944587	11.6890098607102	10.302117669378	VC_t036
AAATTCGTGGTGCCCGGAGG	201	218.679125079635	198.114093365223	12.8982263936671	8.88364749413975	14.880836633546	VC_t037
AATCTAAAATTCGTGGTGCC	221	230.211032066256	210.941624590309	49.9806272754601	49.0938414149829	53.7999478289739	VC_t037
GCCCCTCCCAGGTTCGAACT	181	199.459280101932	238.73460891133	19.3473395905007	22.910459326992	24.038274561882	VC_t038
CCCCTCCCAGGTTCGAACTG	286	288.297674665534	295.745858800602	24.9903136377301	28.5211840601329	25.1829543029239	VC_t038
AGAAAGTGGTGGCCCCTCCC	398	395.501698874496	376.2742492692	24.1841744881259	26.1833820879909	33.1957124902179	VC_t038
TGACCGCCTGGTTCGTAGAC	222	229.783924400085	217.355390202852	10.4798089448545	7.94852670528294	6.86807844625199	VC_t040
GTCTACCAATTTCACCATCT	287	306.663304310894	299.309061918682	58.0420187715021	59.3801700924078	51.5105883468899	VC_t047
GACTCGAACCCTCACACCTA	366	365.604162242514	304.297546283993	113.665620094192	130.449350045526	133.355189831393	VC_t047
CTAAATTTGGCTCCTCCTGC	199	188.781588447653	181.723359022057	11.2859480944587	14.0268118328522	14.308496763025	VC_t055
TCTAAATTTGGCTCCTCCTG	214	210.136971756211	232.320843298786	232.168075086008	234.715318003061	250.112523417676	VC_t055
GGACTCGAACCTGCGACATA	218	233.200785729454	198.826733988839	234.586492534821	225.831670508921	254.118902511324	VC_t055
CGGAGTCGAACCGAGGTCCA	341	302.392227649182	314.274515014616	30.6332876849594	30.3914256378465	47.5042092532429	VC_t056
CAAATTCTGGTGCGTCTAAG	176	175.541250796347	190.987687129064	216.045292093924	169.724423177512	171.129621285779	VC_t060
CTTCTCATGGTGCGTCCGAG	196	198.60506476959	218.068030826468	51.5929055746685	54.7045661481238	57.2339870520999	VC_t061
TTGCCGTATACACACTTTCC	259	267.369399023147	286.481530693596	249.096997227696	223.493868536779	268.427399274348	VC_t062
GGCGTGCTCCTTCAGCCACT	331	354.926470588235	331.377889981398	246.678579778884	253.417733780197	274.723137850079	VC_t062
CCTGTGACCACATGCTTAGA	149	140.091314504141	150.367171582957	7.25525234643776	6.07828512756931	7.44041831677299	VC_t063
GAAATAATGGCACGCCCTAC	350	356.207793586749	353.469749313491	20.1534787401049	28.0536236657045	29.1893333965709	VC_t063
CGACCCCCGACACCCCATGA	200	207.147218093013	190.987687129064	188.636561007382	195.440244871075	212.338091963291	VC_t064
ACTTGAACCCTCACGTCCGA	227	247.722446379274	205.953140224998	11.2859480944587	2.80536236657045	6.29573857573099	VC_t067
ACTTGAACTCTTACACCTTG	220	250.712200042472	219.4933120737	23.3780353385217	23.3780197214204	33.1957124902179	VC_t068
TCTACATGGATTCGAACCAT	138	136.247345508601	128.275312250864	34.6639834329804	35.534589976559	42.9254902890749	VC_t074
GATTCGAACCATGGGATGAC	316	332.716871947335	324.964124368855	16.9289221416881	15.8970534105659	26.3276340439659	VC_t074
GATTCGAACCTGGGTATGAC	287	285.307921002336	297.171140047834	8.86753064564615	6.54584552199771	8.01275818729398	VC_t078
GTCTGCCAGGATTCGAACCT	295	310.080165640263	329.952608734166	10.4798089448545	7.01340591642612	5.15105883468899	VC_t078
TTAAATATGGTCGGTGAAGA	196	198.177957103419	197.401452741607	531.245699589165	524.135202154245	770.369465721265	VC_t082
GCTGAGGCCTTAAATATGGT	304	327.16447228711	297.171140047834	240.22946658205	263.236502063194	251.82954302924	VC_t082
TGATACCCAGAATCGAACTG	196	218.252017413464	208.803702719461	232.168075086008	239.390921947345	206.614693258081	VC_t083
TGGGGACCTCATCCTTACCA	240	229.356816733914	223.769155815396	64.4911319683356	87.4337937581123	91.5743792833598	VC_t083
CTGATACCCAGAATCGAACT	269	291.287428328732	272.228718221277	344.221416880991	287.549642573471	283.308235907894	VC_t083
ACCGTCACTCCCGAAGGAAA	175	152.477436823105	178.872796527593	254.739971274926	232.377516030919	260.414641087055	VC_t086
TCTTTAAATTATGGTACCGA	193	199.032172435761	219.4933120737	275.699589164635	251.547492202484	266.710379662785	VC_t086
TAAATTATGGTACCGATGGA	228	228.929709067743	235.17140579325	253.933832125321	237.520680369631	251.82954302924	VC_t086
GCTATAACCCCAAATATGGT	203	219.960448078148	201.677296483302	218.463709542737	203.856331970786	208.904052740165	VC_t089
CAAATATGGTGGGCGATACC	291	290.006105330219	282.918327575516	18.5412004408965	14.9619326217091	12.591477151462	VC_t089
AAAAATGCTTAAAGAGTGGT	233	261.389891696751	252.274780760032	157.197134172818	154.294930161375	143.08496763025	VC_t092
AAAGAGTGGTGGGCGATACC	310	315.205457634317	302.872265036761	16.9289221416881	15.4294930161375	15.453176504067	VC_t092
GCAGGGATCTCACTCATGTT	153	160.165374814186	157.493577819116	144.298907779151	168.321741994227	166.550902321611	VC0002
TTCTGCAGAGCCTGAATAAA	154	150.76900615842	120.436265391089	149.135742676776	141.203239117379	146.519006853376	VC0002
TAACGTAGTGCAGAGGTATT	311	315.205457634317	336.366374346709	335.353886235345	309.992541506035	335.391164125305	VC0002
ATCGGTGAAAGGCAAGTATT	238	217.397802081121	245.861015147489	202.340926550653	166.451500416513	191.733856624535	VC0003
ATCAGCGGAAACCTTACCAT	281	296.412720322786	274.366640092125	137.043655432713	131.852031228811	132.782849960872	VC0003
GCGCGACGTGGGCAGCCAGT	420	435.649819494585	384.113296128975	234.586492534821	228.169472481063	212.338091963291	VC0003
AGCAATAAACTGATGGCCTT	280	286.162136334678	267.952874479582	40.3069574802098	46.2884790484124	49.7935687353269	VC0004
TAGGAATGCGCAGTTCATCT	383	412.158897855171	420.457967933386	12.0920872440629	13.5592514384238	14.308496763025	VC0004
AGGAGCTGCGCCTGTGGATT	411	466.82867912508	407.6304367083	23.3780353385217	19.6375365659931	23.465934691361	VC0004
CAAAGCCCCCTTCGTTCAAA	256	284.880813336165	267.952874479582	4.03069574802098	4.67560394428408	3.43403922312599	VC0005
TAGGAGTGAATCGGCAGCGT	265	286.589244000849	289.332093188059	332.935468786533	317.473507816889	278.157177073205	VC0005
TGGAACAAGTAGGAGTGAAT	327	320.330749628371	295.033218176986	312.781990046428	331.032759255313	322.799686973843	VC0005
GAAGACTTTTTGATAATGTT	141	144.362391165853	210.228983966693	3.22455659841678	3.27292276099886	4.57871896416799	VC0006
AAATACGTTTGAATCGATTA	167	149.487683159907	152.505093453805	8.06139149604195	12.1565702551386	5.72339870520999	VC0006
AAGACTTTTTGATAATGTTC	234	240.888723720535	277.217202586589	4.83683489762517	4.67560394428408	2.86169935260499	VC0006
CGCTTGCGCTTCAGAACTGA	127	109.766670205989	109.034015413234	1.61227829920839	2.80536236657045	1.144679741042	VC0007
TCGCAGTCGCCATGCGAGCA	135	173.832820131663	173.171671538666	6.44911319683356	5.14316433871249	6.86807844625199	VC0007
ATTATTTTGACAGGCGCTTA	403	375.427638564451	364.15935866773	6.44911319683356	3.74048315542727	4.57871896416799	VC0007
CAATCCCAACCCGTTGCTGC	192	225.085740072202	222.343874568164	531.245699589165	631.206532478351	804.709857952524	VC0008
AGTGGATTTACCTGTGCCAC	257	260.96278403058	238.021968287714	303.914459400782	269.314787190763	260.986980957575	VC0008
AATACGAATACTGCCCTGAT	303	267.369399023147	260.826468243423	336.160025384949	307.654739533893	307.918850340297	VC0008
AAAAATAACTGTACAAGCAG	141	165.717774474411	123.999468509168	108.828785196566	104.733528351963	121.336052550452	VC0009
CACTTTGAATACCCGAATAT	210	214.408048417923	210.228983966693	244.260162330071	236.585559580775	236.948706395694	VC0009
TGGCTAAGGGGATCCAACAC	260	266.088076024634	270.09079635043	230.5557967868	204.791452759643	220.350850150585	VC0009
TTCGAGCAGGCCAAGCAAAC	109	118.308823529412	109.74665603685	123.339289889442	147.749084639377	125.91477151462	VC0010
GTGCATCTGTGATAGTGATT	265	275.91155234657	293.607936929755	374.048565416347	379.659040275867	363.435817780834	VC0010
CGACATGCCGACTTTCACCT	315	316.486780632831	272.228718221277	250.709275526905	254.352854569054	262.131660698618	VC0010
GTACCCAATCCAACACAAAG	120	129.413622849862	128.275312250864	3.22455659841678	1.87024157771363	1.717019611563	VC0012
AGTTGTTGAACTTGTGTTTC	166	152.904544489276	163.194702808043	0	1.40268118328522	4.00637909364699	VC0012
CAAGTGCGTTTTACCCAAAC	219	224.658632406031	258.688546372575	10.4798089448545	12.624130649567	12.591477151462	VC0012
GATCAGTTCCACTTCCAAAT	114	118.308823529412	135.401718487023	4.03069574802098	0.467560394428408	2.86169935260499	VC0013
GTAAGGTGGCGAGTGAGAAA	166	183.656296453599	183.148640269289	1.61227829920839	1.40268118328522	0.572339870520999	VC0013
TTCAATGTTCGGAAAATCAC	169	174.687035464005	203.81521835415	12.0920872440629	8.88364749413975	12.019137280941	VC0013
CCCCATGCATCGAAAAAAGC	149	145.216606498195	138.252280981486	24.1841744881259	19.6375365659931	25.1829543029239	VC0014
TCAAAGAATGCTCACAAATC	258	250.712200042472	237.309327664098	212.014596345903	161.775896472229	234.087007043089	VC0014
CTGGTTTTACCGCTGCCATT	299	332.289764281164	309.286030649305	305.52673769999	304.381816772894	335.963503995826	VC0014
AAACGTTTTTCGCTTCGCTT	133	161.446697812699	148.941890335725	4.03069574802098	1.87024157771363	2.86169935260499	VC0015
GTGTCGCCGATGTACATACC	231	243.451369717562	240.872530782177	5.64297404722937	0.935120788856816	4.57871896416799	VC0015
GGTCAACGCACCACGGAAAC	269	276.338660012742	280.067765081052	12.0920872440629	6.54584552199771	3.43403922312599	VC0015
TGAGTAATGGCAAAGCAATG	86	90.9739328944574	78.39046859775	95.124419653295	100.993045196536	99.0147976001328	VC0016
CGCTGTGGCGCTCGTTCAAT	307	285.307921002336	307.860749402073	290.21009385751	305.316937561751	294.755033318314	VC0016
GCGGCTACGTAGCCACCAAC	420	393.793268209811	436.136061652936	462.723871872808	439.974331157132	452.148497711589	VC0016
TTTCCATCATGTTCAGTAGA	146	199.459280101932	195.976171494375	188.636561007382	175.335147910653	161.399843486922	VC0018
CCGCCATGGTAATGCGATAT	194	181.093650456573	200.964655859686	153.972577574401	170.191983571941	172.846640897342	VC0018
GTATGGAGGGTATCCGCCTT	225	242.59715438522	252.274780760032	242.647884030863	250.612371413627	259.842301216533	VC0018
TGAACCATCGGCCAACATTT	240	237.471862391166	245.861015147489	263.607501920572	249.209690230342	250.684863288198	VC0019
TCACCGTAGCCAATGTATTC	270	298.548258653642	257.975905748959	234.586492534821	277.263313896046	303.340131376129	VC0019
TGATCGAGCAGCTCAATCTC	317	296.412720322786	293.607936929755	345.027556030596	335.708363199597	338.25286347791	VC0019
CGTTTTTCAACGACGCGATC	184	229.356816733914	192.412968376296	4.03069574802098	1.40268118328522	2.86169935260499	VC0020
CGGTTGGCTTTCTGCCAAAT	270	249.003769377787	286.481530693596	245.066301479675	241.261163525059	274.150797979558	VC0020
TCTTTGTCGCCCCAACGCAT	290	272.06758335103	251.562140136416	1.61227829920839	0.467560394428408	2.86169935260499	VC0020
CACAATAGTACAGCCTTGTT	276	253.274846039499	258.688546372575	2.41841744881259	4.20804354985567	2.86169935260499	VC0021
AGTAGTGCTGCAGACGGTTT	308	322.466287959227	369.860483656657	8.86753064564615	3.74048315542727	7.44041831677299	VC0021
CACCGTAGCGGCCGTCAGTT	337	297.6940433213	300.021702542298	14.5105046928755	14.9619326217091	22.89359482084	VC0021
TCGGAATGGGTTTACGGTAA	192	193.052665109365	211.654265213925	263.607501920572	207.129254731785	224.357229244232	VC0022
AGAAAAATGGCGGCAATAAT	270	319.476534296029	383.400655505359	291.822372156719	238.923361552917	301.623111764566	VC0022
ATGGCGGCAATAATCGGAAT	327	374.573423232109	339.216936841173	410.324827148535	399.764137236289	405.788968199388	VC0022
CAAAACTGAATAAGTAACTC	173	169.988851136122	162.482062184427	193.473395905007	188.426838954648	180.287059214115	VC0023
CACCATCGGCATCCATAAAT	238	243.451369717562	341.354858712021	303.108320251177	297.835971250896	252.40188289976	VC0023
ACAATCGCGCCCACCACCAT	357	364.749946910172	327.102046239702	286.179398109489	255.287975357911	260.986980957575	VC0023
ACGCGTGGTGGAGGGGTCAT	220	256.264599702697	263.677030737886	58.0420187715021	70.1340591642612	66.9637648509569	VC0024
TGACCATCATCACTGGCTCT	284	316.486780632831	286.481530693596	65.2972711179398	67.3286967976908	73.8318432972089	VC0024
GTTTTCCTGACCATCATCAC	313	306.663304310894	333.515811852246	114.471759243796	142.605920300664	132.210510090351	VC0024
CAAGGAAATAAAACACAAAA	110	114.891962200042	104.758171671539	124.95156818865	112.214494662818	93.8637387654438	VC0025
GAGGCAGCAGTACCTAACAC	208	206.720110426842	227.332358933475	272.475032566218	239.858482341773	242.672105100904	VC0025
TGGCATCAATTGAGCTTGTG	374	368.166808239541	431.147577287625	449.825645479141	416.596311435712	436.122981337001	VC0025
ACCGACTTGATAACGCGCAT	226	190.062911446167	211.654265213925	220.882126991549	226.29923090335	204.325333775997	VC0026
GTGCCTGCAAAATCAATCCC	229	221.668878742833	232.320843298786	230.5557967868	216.948023014781	222.640209632669	VC0026
GCCGACACCGCCACTGGCTC	284	301.53801231684	262.251749490655	260.382945322155	271.652589162905	254.118902511324	VC0026
TTTGGATAAACGTTCGGCTT	196	186.218942450626	201.677296483302	182.993586960152	198.713167632073	191.733856624535	VC0027
ACCGCGATGACTTGGATCTC	261	237.898970057337	238.021968287714	264.413641070176	241.261163525059	252.40188289976	VC0027
TCCTGACAGCGCCATACCTT	401	412.586005521342	373.423686774736	321.649520692074	361.891745287588	376.027294932296	VC0027
GCGAGACATGCGATCGATAT	155	167.853312805267	181.723359022057	153.972577574401	153.359809372518	157.965804263796	VC0028
TGGTTTTTCCCGCTTCCATC	214	256.691707368868	283.630968199132	303.914459400782	273.990391135047	292.46567383623	VC0028
GCGAGCAGTGAGCCGTTACC	445	449.744372478233	434.710780405705	380.49767861318	404.439741180573	434.405961725438	VC0028
GCCGCGGTTGGAATGGTGTT	266	322.466287959227	319.975640003543	316.006546644844	331.96788004417	326.80606606749	VC0029
GATTGGAAAGCGGTAGATTT	274	298.548258653642	305.722827531225	352.282808377033	347.864933454736	321.655007232801	VC0029
CCATTTCAGTGCCGACTGGC	318	302.392227649182	300.734343165914	303.914459400782	314.668145450319	306.201830728734	VC0029
TTTTGTTGTAAGTTGTTATT	210	208.428541091527	252.987421383648	242.647884030863	211.804858676069	233.514667172568	VC0030
TGATTGGTCAGGGTCGTGAT	231	247.295338713103	234.458765169634	277.311867463843	246.404327863771	258.12528160497	VC0030
CCACAGTTTTTCAATTTGAT	249	260.535676364409	258.688546372575	233.780353385217	190.764640926791	208.904052740165	VC0030
CTCCACCCACATACAATACA	185	196.042418772563	222.343874568164	188.636561007382	191.699761715647	180.287059214115	VC0031
ATCCATCTCTTGAAACGCAT	197	208.001433425356	173.171671538666	228.943518487591	201.050969604216	211.193412222249	VC0031
CAGCACGGGGCCGGGACGAC	253	242.59715438522	223.769155815396	200.728648251445	204.791452759643	191.161516754014	VC0031
TCCCCCCTCTTTGGGTAAAT	138	149.487683159907	153.930374701036	172.513778015298	146.346403456092	139.078588536603	VC0032
TGACTTACTTGTTGCACACT	153	187.927373115311	189.562405881832	260.382945322155	226.29923090335	246.678484194551	VC0032
AATCCTACCAAGGTAAACCC	236	204.157464429815	206.665780848614	247.484718928488	240.79360313063	236.376366525173	VC0032
TGCTGCTTGAGGAAAAATTT	182	190.062911446167	191.70032775268	192.667256755403	195.907805265503	211.193412222249	VC0033
TGAGGAAAAATTTCGGCATT	213	231.919462730941	266.52759323235	282.148702361468	287.082082179043	285.025255519457	VC0033
AAAATTTCGGCATTGGGATA	254	245.586908048418	270.803436974046	212.820735495508	185.15391619365	218.061490668501	VC0033
TGCTTCAACTGAGCAATGAT	189	222.095986409004	195.263530870759	198.310230802632	219.753385381352	230.080627949442	VC0034
TTCCTTCATCTAGGAAGATT	195	235.763431726481	239.447249534946	202.340926550653	185.621476588078	199.746614811829	VC0034
GTTCGAAAGTGTTACAGTGC	209	190.490019112338	194.550890247143	174.126056314506	184.218795404793	196.312575588703	VC0034
CTCTTCTTGGATCTGCTCAT	132	146.070821830537	153.21773407742	154.778716724005	156.165171739088	173.418980767863	VC0035
ATTCATCCAGCGACAGAGTT	306	304.954873646209	282.2056869519	299.077624503156	309.992541506035	291.320994095188	VC0035
GTCTAAGCGGCGGGACGATC	311	287.016351667021	286.481530693596	212.014596345903	263.236502063194	242.672105100904	VC0035
AGAGATAACCACACCAGACA	200	207.147218093013	230.895562051555	158.003273322422	144.476161878378	131.63817021983	VC0036
CGGATTGGAAGCGCGCATAT	247	286.589244000849	292.182655682523	204.759343999466	193.102442898933	190.589176883493	VC0036
ATCCCCGCCTTGCCCTTTAT	319	348.092747929497	349.193905571796	257.964527873342	250.612371413627	245.533804453509	VC0036
TCAGATCTTCGAGAGCACCT	245	256.691707368868	258.688546372575	245.066301479675	221.623626959065	239.238065877778	VC0037
ATGGTAAATCAGTACATCAT	272	269.504937354003	260.113827619807	190.24883930659	172.062225149654	186.582797789846	VC0037
TCCAGTCTCTAACCAAACTT	231	238.753185389679	199.539374612455	182.993586960152	191.699761715647	153.959425170149	VC0039
GGATGATGACCTTAACGGAT	243	238.753185389679	210.228983966693	199.116369952236	179.543191460509	184.865778178283	VC0039
GTATGAGGAACTCGGCGCAT	272	275.057337014228	259.401186996191	318.424964093657	302.51157519518	298.761412411961	VC0039
CAGCACAAAAGCGTGCCAAA	152	145.643714164366	145.378687217646	127.369985637463	122.968383734671	141.367948018687	VC0040
AACGCCATGACTTATCGCAT	194	218.679125079635	202.389937106918	246.678579778884	262.768941668765	243.816784841946	VC0040
GCTGGTAATAGTCAATGCAT	203	214.835156084094	202.389937106918	193.473395905007	211.804858676069	204.897673646518	VC0040
CATCGTTGAGCTGAATATAG	119	130.694945848375	143.240765346798	116.084037543004	132.319591623239	133.927529701914	VC0041
AATGTCGGTTGAGCGATCAC	275	264.80675302612	259.401186996191	198.310230802632	195.440244871075	191.161516754014	VC0041
TGGCACTGCTCAGCTTGAGC	412	402.762529199405	357.745593055186	406.294131400514	405.842422363858	416.663425739287	VC0041
GTAAAAAATGCCACTAGAGT	126	165.29066680824	158.918859066348	165.25852566886	139.332997539666	133.927529701914	VC0042
GCCGGACATGGTTTCAAAAT	296	300.683796984498	270.09079635043	305.52673769999	290.82256533447	295.327373188835	VC0042
GAGCGCCACAACAAAATACT	366	365.177054576343	359.170874302418	411.937105447744	406.309982758287	422.959164315018	VC0042
GAGAGCGGATACGCGCAATC	131	134.966022510087	136.826999734255	16.9289221416881	16.3646138049943	16.025516374588	VC0043
TGGTGCCTTGCGGACGAATT	235	259.681461032066	273.653999468509	82.2261932596279	86.4986729692555	99.5871374706538	VC0043
GTGCAATCAGGTGATCGACC	280	300.256689318327	302.159624413146	70.134106015565	72.4718611364033	85.2786407076288	VC0043
TTCTAAGCACAGCGCATCTT	198	205.011679762158	185.286562140136	152.360299275193	167.38662120537	160.827503616401	VC0044
CAATTTGTTGCCACTGCTCT	226	229.783924400085	237.309327664098	220.882126991549	199.180728026502	199.746614811829	VC0044
TGATTGACGCGTAGCCACAT	332	317.340995965173	293.607936929755	249.903136377301	259.496018907767	279.874196684768	VC0044
CAAGTGCAAGGGTTTTGACT	192	214.835156084094	245.861015147489	22.5718961889175	21.5077781437068	20.031895468235	VC0045
AGCCACGACCACCATTAAAT	312	308.371734975579	311.423952520152	25.7964527873342	24.3131405102772	28.6169935260499	VC0045
CCGCGCCCCGCTGGGCGCTC	315	281.891059672967	287.906811940827	155.58485587361	163.646138049943	163.116863098485	VC0045
CGCTAAACCGATGCCTTCTT	209	240.034508388193	240.872530782177	18.5412004408965	16.3646138049943	16.597856245109	VC0046
CGGTACGCAGTCGATCATCT	215	238.753185389679	266.52759323235	11.2859480944587	9.35120788856816	16.025516374588	VC0046
ACGTTGGTGAATATCGACTT	287	281.891059672967	285.76889006998	28.2148702361468	17.2997345938511	22.321254950319	VC0046
TGCGGGCTCAGTTTGCGCAT	280	282.318167339138	315.699796261848	266.025919369384	274.457951529476	266.710379662785	VC0047
TGCCAGCGGCGTTTGCTCAT	333	295.558504990444	327.102046239702	261.189084471759	256.223096146768	258.12528160497	VC0047
ATCGGTTTTAGACTGAGTTC	333	355.353578254406	359.170874302418	384.528374361201	384.334644220151	398.348549882615	VC0047
AGGCGTAAAACTTTGCAACT	94	91.4010405606286	82.6663123394455	59.6542970707104	71.5367403475464	66.9637648509569	VC0048
TCAATAAACGAGGGTAAAGC	118	110.19377787216	114.735140402161	141.074351180734	145.878843061663	169.412601674216	VC0048
TTGCAACTGGGCTGGCAAAC	152	166.571989806753	169.608468420586	204.759343999466	186.556597376935	188.299817401409	VC0048
CGCAATTGCAGTTTGTGCAT	210	241.742939052877	229.470280804323	193.473395905007	217.883143803638	199.746614811829	VC0049
GCAGCAGTTCATCTTCCAGC	217	256.691707368868	256.550624501727	188.636561007382	205.7265735485	206.04235338756	VC0049
TCCAGTCGTTCAATCTCTTC	232	237.044754724995	233.746124546018	217.657570393133	218.350704198067	224.357229244232	VC0049
ACTCGATATGGTGGCACTGC	231	197.323741771077	223.769155815396	201.534787401049	231.90995563649	204.897673646518	VC0050
GTTTGATGTAGTCACACTCT	268	270.786260352516	271.516077597661	324.874077290491	331.96788004417	357.140079205103	VC0050
TGAGCACAAGCCTGAGCAAT	350	353.645147589722	358.458233678802	340.996860282575	383.867083825723	376.027294932296	VC0050
CACCATAGGCAATCCAATCT	278	272.06758335103	317.12507750908	309.557433448011	349.267614638021	330.240105290616	VC0051
CGTGCACAGAGATCGAGGAT	310	320.330749628371	317.837718132696	304.720598550386	281.003797051473	302.767791505608	VC0051
TGGCTGAGGTTAGGTCGTCT	408	400.62699086855	395.51554610683	420.80463609339	399.296576841861	412.084706775119	VC0051
CGGCCAAAAGATGAGGAGTT	142	151.196113824591	208.803702719461	161.227829920839	174.867587516225	165.97856245109	VC0052
TTTGGCGCTAGAGGCATAGT	173	191.771342110852	190.275046505448	108.828785196566	96.7850016466805	105.310536175864	VC0052
TGAACGGGCACGCCTAACAC	257	263.525430027607	301.44698378953	257.158388723738	286.614521784614	278.729516943726	VC0052
GCTCGGTCCATGACGGCCAC	191	210.136971756211	226.619718309859	54.0113230234811	45.820918653984	56.6616471815789	VC0054
CCCCAAACCAAACACCCCTT	225	272.06758335103	245.148374523873	176.544473763319	164.5812588388	169.412601674216	VC0054
CTTGGCGTATCACCGCTGGC	345	312.215703971119	317.12507750908	271.668893416614	292.225246517755	256.980601863928	VC0054
ACCTGCCAATTCTGGACGAT	174	182.802081121257	187.424484010984	54.0113230234811	57.5099285146942	64.1020654983519	VC0055
TCCTCAACAAAGGGATAAAA	184	186.218942450626	188.1371246346	36.2762617321888	22.4428989325636	34.3403922312599	VC0055
TCGGAACATACGGATTTTTC	202	193.052665109365	213.792187084773	37.8885400313972	31.3265464267033	34.9127321017809	VC0055
GCCTCAGTAAACCCATCCAC	204	220.814663410491	193.838249623527	208.790039747487	213.675100253783	211.76575209277	VC0056
CGGTACGCCTCCTCTTTAAA	250	237.898970057337	229.470280804323	28.2148702361468	23.8455801158488	35.4850719723019	VC0056
GGGGATTTACTGTGATTAAT	365	325.456041622425	327.814686863318	310.363572597615	270.717468374048	271.861438497474	VC0056
TCATCCCAATGCTGTAAATC	43	56.3782119345933	59.8618123837364	59.6542970707104	59.8477304868362	59.5233465341839	VC0057
CTGTAAATCGGGAAACAAGA	55	49.5444892758547	60.5744530073523	62.072714519523	43.483116681842	52.0829282174109	VC0057
GTTCGCGAGTGATCTCAATT	110	110.620885538331	101.194968553459	94.3182805036908	107.071330324105	103.02117669378	VC0057
TAAACCCCTTCACCAAGCTT	177	179.812327458059	215.217468332005	177.350612912923	186.556597376935	172.846640897342	VC0058
TGCATAACGGATACCCATTC	183	151.623221490762	143.240765346798	174.126056314506	171.127104360797	166.550902321611	VC0058
CGGATACCCATTCGGGTTTT	282	269.504937354003	283.630968199132	294.240789605531	269.314787190763	277.584837202684	VC0058
TTTGCAGTCTGCTTCAGAAG	191	194.333988107879	181.723359022057	26.6025919369384	21.0402177492784	25.1829543029239	VC0059
GCAGTCTGCTTCAGAAGAGG	225	249.430877043958	264.389671361502	142.686629479943	135.592514384238	138.506248666082	VC0059
AAATGACCCCACCACATTAA	137	104.214270545763	100.482327929843	21.7657570393133	11.6890098607102	12.019137280941	VC0060
AAATAAAGTGACGCATATTT	193	249.85798471013	245.861015147489	217.657570393133	199.180728026502	197.457255329745	VC0060
GGCCAATCACTTGTTTCCAT	289	320.330749628371	313.561874391	329.710912188116	303.446695984037	325.089046455927	VC0060
TTCATCCGCTAAGCGTTCAC	218	254.129061371841	233.033483922402	284.567119810281	268.379666401906	248.395503806114	VC0061
GCATGCTGCTGAAGTAGACT	259	261.389891696751	259.401186996191	295.85306790474	290.82256533447	273.006118238516	VC0061
TACATAGGTACAGTACCAAT	391	369.875238904226	386.251217999823	428.866027589432	432.025804451849	413.801726386682	VC0061
TCTGGTGGTTAGAAATACTT	249	237.044754724995	260.826468243423	259.576806172551	261.36626048548	243.816784841946	VC0062
TCATTGCCTCGGGTAACACT	312	317.768103631344	324.251483745239	328.904773038512	328.227396888743	320.510327491759	VC0062
AATAGCGACCCCTTGTTCCT	397	377.136069229136	364.871999291346	344.221416880991	347.397373060307	311.925229433944	VC0062
AATCCAACACCAAATCCACT	81	79.4420259078361	73.4019842324387	99.155115401316	87.4337937581123	89.2850198012758	VC0063
ACCTGCACCAACCAAGTAAG	171	138.809991505628	131.125874745327	150.748020975985	135.592514384238	131.065830349309	VC0063
CAAGTACCGAGCAAGAAGCT	226	257.54592270121	238.021968287714	185.412004408965	201.050969604216	195.740235718182	VC0063
GGCTGAGCTGCGCATGTAAA	148	168.280420471438	153.21773407742	140.26821203113	126.24130649567	100.731817211696	VC0064
CTCATCCCCTGAATTAAGCT	158	163.582236143555	195.976171494375	179.769030361736	184.686355799221	189.444497142451	VC0064
CTGAAGACGCAACCTTGGCT	259	258.400138033553	268.665515103198	201.534787401049	180.945872643794	191.733856624535	VC0064
CACCGCATCAGCAGCATTTT	163	176.822573794861	198.114093365223	136.237516283109	128.111548073384	136.216889183998	VC0065
GGATCGGGCATTAGATATTT	233	226.367063070716	246.573655771105	216.851431243529	221.623626959065	200.891294552871	VC0065
AGCAGGGTTTCGATGGGATC	311	260.108568698237	285.76889006998	339.384581983366	319.811309789031	336.535843866347	VC0065
CAACCCGAGCCCAATTAACT	203	234.482108727968	212.366905837541	183.799726109757	214.142660648211	197.457255329745	VC0066
CACTTTGGTTTCATGCTCTC	250	281.891059672967	275.079280715741	333.741607936137	291.290125728898	331.957124902179	VC0066
TCAGTGTTTTACGCTTGATT	278	267.369399023147	281.493046328284	283.760980660677	293.62792770104	301.050771894045	VC0066
CCTGCCAGAGTAAATCAATC	64	62.3577192609896	60.5744530073523	51.5929055746685	43.9506770762704	38.9191111954279	VC0067
TGCTACATGGGCATCAAAAT	196	207.147218093013	213.792187084773	249.096997227696	204.323892365214	199.174274941308	VC0067
TTCGGTCAACACGACGCAAT	239	258.827245699724	275.791921339357	328.098633888907	295.498169278754	306.201830728734	VC0067
GATTGGGGGGAGAAATGTGC	239	207.574325759185	215.930108955621	268.444336818197	236.585559580775	246.678484194551	VC0068
TTCACCAACACATCCAGTTT	257	294.704289658102	287.906811940827	210.402318046695	191.699761715647	199.174274941308	VC0068
AAGACGTGCGAACAAACAAC	284	261.816999362922	230.182921427939	347.445973479408	301.576454406323	303.340131376129	VC0068
GATAAATATCGATCGCCAAT	158	174.687035464005	177.447515280361	165.25852566886	178.608070671652	155.104104911191	VC0069
GACCATACTTATCTGCTAAT	227	248.149554045445	232.320843298786	273.281171715822	210.869737887212	201.463634423392	VC0069
ATCATCTTACCGCTGCGTTG	359	422.409481843279	353.469749313491	333.741607936137	396.023654080862	329.667765420095	VC0069
CACGGTCAGTGGCACTTGCT	44	56.3782119345933	50.5974842767296	36.2762617321888	32.7292276099886	37.2020915838649	VC0070
CAGAATGCGAGCCATTTCAT	206	229.356816733914	200.252015236071	166.064664818464	164.5812588388	171.129621285779	VC0070
TGCGTGACTCGATCACTTGC	218	225.085740072202	221.631233944548	151.554160125589	163.646138049943	162.544523227964	VC0070
TTTGGTATTTACGACCACTT	163	141.799745168826	187.424484010984	120.114733291025	99.1228036188225	125.342431644099	VC0071
TTCGGTGCCTTGGATAATAT	179	193.906880441707	200.964655859686	185.412004408965	165.983940022085	188.87215727193	VC0071
TGGACTAACATTAAACTGTT	201	175.968358462519	178.872796527593	194.279535054611	208.999496309498	200.891294552871	VC0071
TGGCCAGTTCTAGCTCAAAC	42	40.1481206200892	39.9078749224909	53.2051838738769	39.7426335264147	37.7744314543859	VC0072
ATTTGCGACTCTTCGCGAGT	127	125.14254618815	114.735140402161	104.798089448545	122.968383734671	111.033934881074	VC0072
AAGCTCAGGATGCCAAATTT	265	304.527765980038	284.343608822748	272.475032566218	249.209690230342	245.533804453509	VC0072
CGCTGAGTACCAAAGCAAAT	104	93.9636865576555	88.3674373283728	99.155115401316	120.630581762529	123.053072162015	VC0073
CTTTACCACCACCAAATTTG	114	104.641378211935	109.74665603685	109.634924346171	110.811813479533	94.4360786359648	VC0073
AGCAAATGGGCTATCATCAC	286	287.443459333192	303.584905660377	198.310230802632	201.518529998644	195.740235718182	VC0073
TTTGCGCTGCTTTTTAAGGC	232	216.97069441495	228.757640180707	202.340926550653	184.218795404793	199.174274941308	VC0074
TACGGGCGCCGGAAGACTCA	302	349.37407092801	365.584639914961	363.568756471492	321.681551366745	338.25286347791	VC0074
AGTGCCACCACAGTCGCTAC	405	412.158897855171	433.998139782089	1347.86465813821	1492.92033940991	1953.39597808817	VC0074
TCCCTGCACGACAAGAAAAC	164	158.456944149501	167.470546549739	178.962891212131	159.438094500087	160.25516374588	VC0075
GCCAGCGAATTTAATGAACA	218	199.032172435761	199.539374612455	263.607501920572	252.48261299134	212.910431833812	VC0075
ACGGTAAACAGTAAGACTTC	302	375.427638564451	373.423686774736	1284.98580446909	1549.49514713574	2158.86599160521	VC0075
GATAAGGCCCGTGTACAGCT	266	266.088076024634	270.09079635043	268.444336818197	249.67725062477	257.55294173445	VC0076
CATCGCGTGATGTTGCGTTT	278	317.768103631344	337.791655593941	336.160025384949	341.319087932738	321.08266736228	VC0076
GCAGTTTGCTGTCTTCAGAC	299	340.831917604587	351.331827442643	387.752930959618	375.91855712044	373.165595579691	VC0076
ACTCATTTGTAAGTATAGAT	102	105.922701210448	90.5053591992205	95.9305588028992	93.5120788856816	81.2722616139818	VC0078
GTTAAATGTTGAGTAGTCTT	284	325.456041622425	341.354858712021	336.160025384949	326.357155311029	323.372026844364	VC0078
ACCAAGGATTGGCAATGCAC	369	355.353578254406	335.653733723093	394.202044156451	385.269765009008	397.203870141573	VC0078
CGACTTGTTGATAAAGGAGC	249	260.108568698237	254.41270263088	267.638197668593	264.171622852051	276.440157461642	VC0079
GGTGATACTCACGACTTTTC	286	310.507273306434	312.849233767384	361.150339022679	338.046165171739	352.561360240935	VC0079
CTGCTTAGTCACATTGCCAT	368	360.905977914632	369.147843033041	419.192357794181	418.466553013425	426.965543408665	VC0079
GAAATCAGAATTTTTCGCCC	131	140.945529836483	152.505093453805	179.769030361736	152.424688583661	136.216889183998	VC0080
TAGCATGTCTACAATCTCTT	170	164.436451475897	181.723359022057	155.58485587361	165.516379627656	145.946666982855	VC0080
AACGGCGTGGCACCCAGTTT	368	379.271607559991	387.676499247055	19.3473395905007	10.7538890718534	18.887215727193	VC0080
AATAGGCTTTAAACAAAATC	157	147.352144829051	132.551155992559	164.452386519256	131.384470834383	132.210510090351	VC0081
CATTTGCAGCGGGTTTAACT	178	187.073157782969	185.286562140136	182.187447810548	191.232201321219	186.010457919325	VC0081
TGAAGCGGGTAGCAGCGAAT	181	203.730356763644	188.1371246346	223.300544440362	184.686355799221	180.287059214115	VC0081
AAGTTGTTGCTCAAGCAATT	137	138.382883839456	146.803968464877	166.064664818464	148.216645033805	133.355189831393	VC0082
GCGCACTTGGTTTAGCTCAT	186	189.208696113825	174.596952785898	233.780353385217	221.623626959065	220.350850150585	VC0082
ACGCAATTGGCTTTCTAACT	202	210.136971756211	202.389937106918	194.279535054611	191.232201321219	177.997699732031	VC0082
AAATCGAGAATGCGTTGTCC	124	143.935283499681	135.401718487023	8.06139149604195	5.6107247331409	8.01275818729398	VC0083
GTCATTCATGATGTCGTATT	290	264.379645359949	279.355124457436	33.051705133772	39.2750731319863	48.6488889942849	VC0083
GAGCATAGAGTTATTGATAT	367	371.156561902739	370.573124280273	54.0113230234811	38.3399523431295	60.0956864047049	VC0083
TTTAATGCCAGATAGCAATC	52	47.4089509449989	56.2986092656568	4.83683489762517	6.07828512756931	5.72339870520999	VC0084
ATCCGGCTGGCCTTCAAAGC	334	339.550594606073	282.2056869519	228.943518487591	216.480462620353	225.501908985274	VC0084
AGCAGTTTGCGGCCTAACGC	426	383.542684221703	318.550358756311	53.2051838738769	54.2370057536953	52.6552680879319	VC0084
GTCCTGCCAAGTCAGAAACT	184	204.157464429815	181.010718398441	39.5008183306056	35.0670295821306	41.2084706775119	VC0085
ACGATCGCCTAACGCTTTAT	245	247.295338713103	236.596687040482	16.1227829920839	12.624130649567	14.308496763025	VC0085
GGTTTTAAGCGGCGTGCTTC	445	478.360586111701	474.618655328196	1031.05197234377	1021.15190143164	1522.99639545638	VC0085
TTTGGCCTGCTCAAGATTTT	170	169.561743469951	189.562405881832	18.5412004408965	23.3780197214204	22.321254950319	VC0086
TTCAGCAGACGCATTGGTTT	228	211.845402420896	272.228718221277	153.166438424797	144.476161878378	138.506248666082	VC0086
TTTCACTTCAGCAGACGCAT	239	249.85798471013	275.079280715741	145.911186078359	122.500823340243	145.946666982855	VC0086
GTAGAGCTAGCTTCACTGCT	99	117.454608197069	108.321374789618	45.9499315274391	59.3801700924078	47.5042092532429	VC0087
ATTTTGCATCCCCATCTGCT	235	232.346570397112	243.723093276641	26.6025919369384	27.5860632712761	28.0446536555289	VC0087
GCGCTATCGAGGCGAACATC	298	294.27718199193	282.918327575516	159.615551621631	168.789302388655	168.840261803695	VC0087
GAAAAAGGGTGAAGCCACAT	191	227.648386069229	211.654265213925	147.523464377568	136.995195567524	139.078588536603	VC0088
CGTTCGTGCTTATATAAACC	235	209.282756423869	213.792187084773	138.655933731922	135.12495398981	117.902013327326	VC0088
CAAATGGCTGATCAAAGGTT	274	290.860320662561	260.113827619807	125.757707338254	127.643987678955	131.065830349309	VC0088
TGCGTAAAAGCCATTTCACC	197	178.531004459546	189.562405881832	199.116369952236	243.131405102772	211.76575209277	VC0089
GTACAGTTTTTTACCCAACT	224	234.055001061797	246.573655771105	287.791676408698	266.041864429764	267.855059403827	VC0089
CGCTCGACCATCCCAAAATT	335	304.527765980038	277.929843210205	267.638197668593	295.030608884326	301.050771894045	VC0089
GAAAAATCAGTTCGGCGACA	183	157.602728817159	170.321109044202	174.126056314506	173.932466727368	187.155137660367	VC0090
AAACAAGAGACCAGCATAAT	250	241.315831386706	230.895562051555	163.646247369652	124.838625312385	117.329673456805	VC0090
CACCATCCACATCGGAGCGC	376	370.729454236568	337.079014970325	324.874077290491	365.632228443015	346.837961535725	VC0090
CCCACTCAATCCAGTGGCAG	228	225.512847738373	225.194437062627	212.820735495508	222.558747747922	206.614693258081	VC0091
GAACCAAATTCGCAGGAACT	235	263.098322361436	271.516077597661	241.035605731654	200.583409209787	216.916810927459	VC0091
AGCGCAACGCCTACAGGCAT	282	325.883149288596	322.113561874391	320.037242392865	316.070826633604	319.937987621238	VC0091
ACCCAGCTCTTTAGCAATTT	238	273.348906349543	236.596687040482	131.400681385484	136.060074778667	151.097725817544	VC0092
GAGGTGTTCTTCAGCCGCAT	241	254.129061371841	272.941358844893	172.513778015298	179.543191460509	167.695582062653	VC0092
AATCAAAGGCAAGCCAGTTT	307	303.673550647696	347.055983700948	200.728648251445	197.310486448788	215.772131186417	VC0092
TTTATGGGCAATCGAGGCAT	212	246.868231046931	233.033483922402	291.822372156719	227.701912086635	249.540183547156	VC0093
GCGCCGCCGCGGCGGAAAAT	231	231.49235506477	218.068030826468	111.247202645379	123.903504523528	121.336052550452	VC0093
AACGGTAAGGCGTAAATCAC	357	332.289764281164	374.136327398352	411.13096629814	426.415079718708	418.38044535085	VC0093
AAATAACAGTAAGGCTTCTT	165	170.843066468465	176.734874656746	33.8578442833762	33.6643483988454	32.0510327491759	VC0094
GAGTGAAGCGCTTCATAAAC	218	249.003769377787	272.941358844893	54.8174621730853	29.9238652434181	34.9127321017809	VC0094
ACGACTAAGACGCGAAGATC	229	236.617647058824	238.021968287714	173.319917164902	172.062225149654	178.570039602552	VC0094
GCTGGAAATTCAATGTCATC	310	325.883149288596	304.297546283993	291.016233007114	293.62792770104	301.623111764566	VC0095
GCTCACACTGCGTCGCCATT	355	391.657729878955	362.021436796882	256.352249574134	242.663844708344	251.82954302924	VC0095
GGGTGTCCGCCAGCATGATT	392	375.00053089828	380.550093010896	332.129329636928	338.981285960596	366.297517133439	VC0095
GTTACCTTTGGTAAAAAAAT	178	166.999097472924	173.884312162282	128.982263936671	132.787152017668	139.078588536603	VC0097
AAAAAATTGGTGGTGAGATC	289	259.254353365895	272.228718221277	292.628511306323	230.974834847634	246.678484194551	VC0097
AACGGGGAGATCTGCAGCAT	313	314.351242301975	280.067765081052	318.424964093657	344.592010693737	322.799686973843	VC0097
TGGGGTGTGAGGTCTGACTC	226	263.525430027607	238.73460891133	268.444336818197	298.771092039753	282.735896037373	VC0098
TTACCGGAGATTGCATCAGC	230	247.295338713103	241.585171405793	309.557433448011	260.898700091052	287.314615001541	VC0098
CGAGCGGCTGAGCTGTAATT	232	212.272510087067	195.976171494375	104.798089448545	115.019857029388	112.178614622116	VC0098
TTAATCAGACTGAGTAAATT	101	123.007007857295	108.321374789618	101.573532850129	116.422538212674	106.455215916906	VC0099
CAGCGTAAACACTCCAGCTT	243	293.850074325759	249.424218265568	336.160025384949	359.553943315446	345.120941924162	VC0099
GTGAACTGACCACCTGCATC	291	267.796506689318	260.113827619807	231.361935936404	261.36626048548	260.414641087055	VC0099
CCATGAATTGCACCATAGAC	128	162.728020811213	141.10284347595	104.798089448545	82.7581898138282	94.4360786359648	VC0100
GAGCGAGTTGAAAAGATTGT	229	215.262263750265	211.654265213925	262.801362770968	208.064375520642	236.948706395694	VC0100
TGATAACACATGACTAAAAC	332	316.913888299002	301.44698378953	267.638197668593	258.56089811891	261.559320828096	VC0100
CGCTAAAGTCTGTTTTACAT	153	173.832820131663	190.987687129064	190.24883930659	187.95927856022	173.418980767863	VC0103
GCTTTTTCTGTTGCCAACAT	165	200.313495434275	178.160155903977	163.646247369652	176.27026869951	158.538144134317	VC0103
ATGGAATTGAGGTCAATATT	177	203.303249097473	203.102577730534	119.308594141421	102.86328677425	100.731817211696	VC0103
TCAGATCGTTCACCGACAAC	219	205.8658950945	207.37842147223	83.0323324092321	82.2906294193998	85.8509805781498	VC0105
TGTAAGCTTCGGCAGCACAT	245	293.850074325759	285.76889006998	61.2665753699188	82.7581898138282	86.9956603191918	VC0105
GCCTTCAGGGTTGTAAGCTT	246	242.59715438522	262.251749490655	19.3473395905007	19.1699761715647	18.887215727193	VC0105
TTTTATCAACAACCGTAACA	194	218.252017413464	182.435999645673	187.024282708173	187.95927856022	215.772131186417	VC0106
ATCAACAACCGTAACATGGC	203	207.147218093013	183.861280892905	220.075987841945	215.545341831496	199.746614811829	VC0106
GCACTTTAACAAAGTGGATT	294	292.568751327246	284.343608822748	348.252112629012	323.08423255003	366.297517133439	VC0106
TGTACCACCATCAAGCAATT	60	75.5980569122956	69.8387811143591	4.83683489762517	4.67560394428408	7.44041831677299	VC0108
CTGCGCCATATCTTTATCGC	245	234.909216394139	235.17140579325	49.1744881258559	34.1319087932738	38.9191111954279	VC0108
CGTTTAGGATGGTTTGATAC	310	296.839827988957	302.872265036761	11.2859480944587	5.6107247331409	6.29573857573099	VC0108
TCAGGAAGATGGCGAATATC	169	160.165374814186	162.482062184427	12.8982263936671	8.41608709971135	12.591477151462	VC0111
ACTTGAGCTTCATCTCTAGC	184	192.625557443194	178.160155903977	21.7657570393133	19.1699761715647	11.44679741042	VC0111
TTAATCAACTGCGTACGACC	236	239.18029305585	263.677030737886	84.6446107084405	84.1608709971135	153.959425170149	VC0111
GTTTAGGGTAAATGGTTAAC	181	214.835156084094	251.562140136416	178.962891212131	149.619326217091	135.072209442956	VC0112
ACCAGCTTCGATACTACCTT	281	311.361488638777	277.929843210205	157.197134172818	155.230050950231	149.953046076502	VC0112
GGCAGCACAGGTTAGAGATT	326	309.225950307921	328.527327486934	228.137379337987	216.948023014781	223.784889373711	VC0112
TATTTTCACTGTGACATAAC	198	228.502601401571	232.320843298786	137.849794582317	126.708866890099	133.355189831393	VC0113
ATGAGAGACAAGGTTGGACC	311	305.381981312381	289.332093188059	232.168075086008	219.285824986923	240.38274561882	VC0113
CGTCGATAGCCCTCATCACT	414	422.83658950945	436.848702276552	765.832192123985	920.158856235107	1101.75425075292	VC0113
TCTGCCACAATCAATGGAAT	101	127.705192185177	147.516609088493	88.6753064564615	87.9013541525407	77.8382223908558	VC0114
GCTTTTTGCTACCCAAACGC	143	155.040082820132	161.769421560811	87.8691673068573	87.9013541525407	88.1403400602338	VC0114
TCTTGCTTATTGAGCTTCTT	280	287.016351667021	289.332093188059	168.483082267277	155.230050950231	161.399843486922	VC0114
CAGCAAGTAAGCTGCATAGC	206	207.574325759185	212.366905837541	187.024282708173	194.505124082218	185.438118048804	VC0115
AATCCATAATGCAATAGACG	287	266.942291356976	411.19363982638	304.720598550386	267.444545613049	287.886954872062	VC0115
ATTAACGCTGTCAAAGATGT	327	317.768103631344	302.872265036761	270.056615117405	263.236502063194	253.546562640803	VC0115
CATGGAACTCAACCGCAGTC	247	229.356816733914	201.677296483302	165.25852566886	177.672949882795	165.406222580569	VC0116
AATACTGATTTCCGCCTCAT	279	258.827245699724	247.286296394721	262.801362770968	228.637032875492	239.810405748299	VC0116
TCGCTCTGGGTACTGAGTAC	283	285.307921002336	290.757374435291	280.53642406226	277.730874290474	264.421020180701	VC0116
CGTATTGCGTTCCCACAAAC	148	151.196113824591	144.66604659403	124.145429039046	146.81396385052	133.927529701914	VC0117
AGCTCGATCGCCCATACCAT	160	178.531004459546	179.585437151209	141.074351180734	127.176427284527	131.63817021983	VC0117
CCAACGAGTCACTTTCTTCT	294	320.757857294542	334.941093099477	336.966164534554	306.252058350607	305.629490858213	VC0117
TGTGCTGTCCAAGGTTTTCT	246	249.85798471013	282.918327575516	50.7867664250643	58.9126096979794	58.3786667931419	VC0118
CCGCCGGTTGGTTTGGCGCT	367	381.834253557018	425.446452298698	395.81432245566	403.504620391716	378.888994284901	VC0118
GAGTCACCGCTGCCGAGCTT	402	382.26136122319	374.848968021968	323.261798991282	330.565198860885	321.08266736228	VC0118
TTCGGCGATGTTGCAGAAAT	197	194.333988107879	197.401452741607	77.3893583620027	65.4584552199771	60.0956864047049	VC0119
GCAAGGTAAATAGCGTTATT	309	273.348906349543	309.286030649305	149.135742676776	140.735678722951	169.412601674216	VC0119
CTGGATAGTCTACTGATTGT	328	336.560840942875	365.584639914961	37.8885400313972	36.4697107654158	38.9191111954279	VC0119
CGAGGGCAGATCTTCAATCT	168	180.23943512423	176.02223403313	4.83683489762517	4.67560394428408	9.72977779885698	VC0120
TAAGGCGTCTTTAACATAGT	216	247.722446379274	226.619718309859	11.2859480944587	12.624130649567	9.72977779885698	VC0120
GCCACAAAGCCAGTGGACTC	342	370.302346570397	332.090530605014	179.769030361736	171.127104360797	157.965804263796	VC0120
GTTTTCACCGCTTAACGCTT	198	229.783924400085	201.677296483302	143.492768629547	171.127104360797	175.136000379426	VC0122
CTCACGCGACAACTTCTCAT	281	298.975366319813	294.320577553371	224.106683589966	227.701912086635	223.784889373711	VC0122
GTGCGGGTACTCCCACGAAT	283	262.244107029093	272.941358844893	255.54611042453	299.70621282861	302.767791505608	VC0122
AGATTTCACGCATCGGTTCT	161	170.415958802293	159.631499689964	47.5622098266475	55.6396869369806	50.3659086058479	VC0123
TTCGTAGTCGATATCCGCGC	303	290.860320662561	301.44698378953	191.861117605798	173.932466727368	171.129621285779	VC0123
CGGCCTCTATACGCTCTAGC	309	278.047090677426	315.699796261848	207.983900597882	216.948023014781	239.238065877778	VC0123
CCACGATTAGGAAAAGCAAT	145	138.382883839456	135.401718487023	50.7867664250643	37.4048315542726	33.1957124902179	VC0124
TCACTTTGTTTTGCATCATC	219	274.203121681886	270.803436974046	216.851431243529	207.596815126213	210.048732481207	VC0124
CCTATAATCGCACCACGATT	320	333.143979613506	327.814686863318	61.2665753699188	57.0423681202658	68.1084445919989	VC0124
CACCTTGCTTGGGTCACCAC	313	316.05967296666	336.366374346709	273.281171715822	285.211840601329	285.597595389978	VC0125
GGATTGATGCGCAGTGAAAT	335	276.338660012742	300.021702542298	253.127692975717	231.90995563649	238.665726007257	VC0125
GGCGCGCTTCATCTCAGCTT	413	434.368496496071	399.078749224909	242.647884030863	274.925511923904	271.861438497474	VC0125
ATCTTGTTCGGCTCAAACTC	126	133.257591845402	141.815484099566	124.145429039046	122.968383734671	113.895634233679	VC0126
CGCTCTGTTTGGCGCGAAAT	172	182.374973455086	198.826733988839	177.350612912923	183.283674615936	196.312575588703	VC0126
CTGCTCCACTTCGCTGCCAT	356	325.883149288596	341.354858712021	145.911186078359	174.400027121796	173.991320638384	VC0126
GGATGATGCTGAAAAAAATC	176	199.032172435761	225.907077686243	158.809412472026	147.281524244949	151.097725817544	VC0127
AGGATGATGCTGAAAAAAAT	224	242.170046719049	225.194437062627	215.23915294432	203.388771576358	225.501908985274	VC0127
CAGATTGAGTTCACGCGCTT	300	285.735028668507	314.987155638232	284.567119810281	294.095488095469	286.169935260499	VC0127
CACACTACGGTGTGAAATAC	158	158.884051815672	176.734874656746	97.5428371021076	101.928165985393	95.5807583770068	VC0128
CCCAACCTGTACTAAGTACT	239	237.471862391166	211.654265213925	166.064664818464	146.346403456092	149.953046076502	VC0128
AATCGAAAGCGGATCATCAT	288	280.609736674453	290.757374435291	250.709275526905	235.650438791918	230.652967819963	VC0128
GTGCTTGAATCGAAGCCAAT	203	218.252017413464	223.05651519178	239.423327432446	262.301381274337	252.40188289976	VC0129
TCCTCGACCTGTTTGATGAC	266	249.430877043958	253.700062007264	216.045292093924	214.610221042639	202.608314164434	VC0129
GACCGGACGGTTATCGTAAA	266	265.233860692291	272.941358844893	357.925782424263	310.460101900463	339.969883089473	VC0129
GTCATCCCTTCCGGATAACT	253	249.430877043958	234.458765169634	272.475032566218	302.044014800752	298.18907254144	VC0130
CATCGTTTCGAGCACCTGAT	285	334.852410278191	304.297546283993	231.361935936404	202.453650787501	219.778510280064	VC0130
ATGCAGCGCAATAGCCACAC	287	288.297674665534	282.918327575516	19.3473395905007	18.7024157771363	22.321254950319	VC0130
CCATGTATAGGCTTGGCACT	200	216.116479082608	210.941624590309	212.820735495508	211.804858676069	222.067869762148	VC0131
ACTCAGTATTAGCCGCGACT	263	231.49235506477	223.05651519178	228.137379337987	212.739979464926	249.540183547156	VC0131
GGTTAATTCCACGCTCTCTT	264	275.91155234657	275.079280715741	282.954841511073	304.381816772894	291.320994095188	VC0131
AGGTCGCACAGCCTTGGTAT	278	308.371734975579	292.895296306139	13.7043655432713	15.8970534105659	17.17019611563	VC0132
ATCGCTTCATTCAGTTGCTC	307	315.205457634317	327.102046239702	350.670530077825	346.46225227145	308.491190210818	VC0132
CTCTGTGGTTGAATGGTTTC	380	369.875238904226	474.618655328196	482.877350612913	435.298727212848	462.450615380967	VC0132
TCCGACGCCACGATTTTATA	214	215.689371416437	257.975905748959	174.93219546411	158.50297371123	177.997699732031	VC0134
CCGCGACATCAATGTGGTGA	221	191.34423444468	234.458765169634	200.728648251445	217.883143803638	230.080627949442	VC0134
ATTCGCTCAACTGATGGTTC	259	293.422966659588	299.309061918682	254.739971274926	281.471357445902	261.559320828096	VC0134
GGCATATTCACGCCAAACAT	115	122.579900191123	111.171937284082	103.991950298941	113.149615451675	123.625412032536	VC0135
CCTGCCATTCACAATCACTA	282	249.003769377787	223.05651519178	225.718961889175	247.339448652628	215.772131186417	VC0135
AATCGCGCCACCCATAGAAT	419	449.317264812062	401.216671095757	478.040515715288	449.793099440129	467.029334345135	VC0135
TGCGGCCAATGATCTCTAGT	121	144.362391165853	143.240765346798	163.646247369652	155.69761134466	177.42535986151	VC0136
CGAGTTAACCGTGCCTGAAC	197	215.689371416437	213.792187084773	256.352249574134	241.261163525059	235.804026654652	VC0136
GAGTTAACCGTGCCTGAACC	292	290.006105330219	331.377889981398	353.895086676242	344.592010693737	323.372026844364	VC0136
TAGCGCTGTTTAATGATTTC	195	212.699617753238	219.4933120737	234.586492534821	224.896549720064	232.369987431526	VC0137
CGACTCGTTCTGCCAAAAAT	293	295.985612656615	271.516077597661	333.741607936137	348.332493849164	333.101804643221	VC0137
CAGACGGTAGGTAGCACGAT	352	373.719207899766	371.285764903889	440.958114833495	388.075127375579	426.393203538144	VC0137
TAACCGCTAAAGCTGTGCAT	216	219.960448078148	239.447249534946	286.179398109489	243.598965497201	253.546562640803	VC0139
ATCGATTTTTAGCTGTAAGT	236	219.106232745806	232.320843298786	264.413641070176	270.717468374048	273.578458109037	VC0139
CATATAGAACACTTGATAGT	260	238.753185389679	277.929843210205	268.444336818197	291.290125728898	254.118902511324	VC0139
CTTATCCAGTATGGTCACTT	225	259.681461032066	242.297812029409	204.759343999466	217.41558340921	229.508288078921	VC0140
AACTCTTGGTCATCTTGGCC	284	261.816999362922	285.76889006998	338.578442833762	343.189329510452	296.472052929877	VC0140
GAGCATTTTCTCCTTGCATG	296	311.361488638777	295.745858800602	359.538060723471	320.746430577888	337.680523607389	VC0140
CACACAAACTTCCCACTTCT	237	259.681461032066	255.125343254496	278.118006613447	257.158216935624	239.810405748299	VC0142
GGGTAAACGTTCTTCACAAC	249	193.052665109365	192.412968376296	228.943518487591	229.572153664348	192.306196495056	VC0142
TGAGCTCATCTTCGCACTCT	306	334.852410278191	314.274515014616	386.946791810014	404.907301575001	364.008157651355	VC0142
AAAGATATAAAAACAGATAA	246	192.198449777023	213.792187084773	124.95156818865	90.7067165191112	101.876496952738	VC0143
AGAGAGATAAAAATCACCTC	101	111.047993204502	121.86154663832	83.8384715588363	65.9260156144055	85.2786407076288	VC0144
ACACAATAATTGTCAGTAAC	175	181.947865788915	181.010718398441	146.717325227964	146.81396385052	134.499869572435	VC0144
GACTAAAAACAGCACAAAGC	212	191.34423444468	205.953140224998	148.329603527172	153.827369766946	163.689202969006	VC0144
ATGCATGAAGAGCAAAAATG	214	224.658632406031	237.309327664098	256.352249574134	236.585559580775	256.408261993408	VC0145
ATGGCGGCATTACCCGGAAA	252	252.847738373328	228.757640180707	284.567119810281	261.36626048548	279.874196684768	VC0145
AGTGCGATGGCGGCATTACC	313	339.123486939902	362.734077420498	397.426600754868	415.193630252426	402.927268846783	VC0145
AGATCGAGACAGCGAGCATT	260	271.213368018688	245.148374523873	279.730284912656	280.068676262616	266.710379662785	VC0146
CATCATGCACGGGCAATTTT	346	291.714535994903	338.504296217557	309.557433448011	320.27887018346	317.076288268633	VC0146
GGTCGTCGGGCGCAGTCCTT	394	362.187300913145	334.941093099477	228.137379337987	252.48261299134	225.501908985274	VC0146
AATCGCCACCGCTTCAACAT	132	163.582236143555	151.079812206573	17.7350612912923	7.48096631085453	10.874457539899	VC0147
CAGTTGCTGGCGAGAAGCTC	229	251.566415374814	252.274780760032	14.5105046928755	18.2348553827079	22.321254950319	VC0147
CTCGACCTGAGAGAGAATCT	312	304.954873646209	329.952608734166	26.6025919369384	47.2235998372692	38.3467713249069	VC0147
GAGATCGATTCAATGCGCAT	205	187.927373115311	211.654265213925	274.893450015031	227.701912086635	262.131660698618	VC0148
ATTGAAACTGATTTTGCCAT	209	221.668878742833	213.792187084773	262.801362770968	234.247757608632	228.9359482084	VC0148
AAAAGGGAATATCCTTGTTT	281	340.404809938416	337.079014970325	303.108320251177	290.82256533447	290.748654224667	VC0148
CTTGCTCAAAGCCAGCATAC	173	172.124389466978	203.102577730534	149.94188182638	139.800557934094	153.387085299628	VC0149
GGCGAGAAAACTGTCGGTTT	246	251.139307708643	222.343874568164	241.841744881259	275.393072318332	263.84868031018	VC0149
AAAACGATGATCCGAGGTTC	298	288.724782331705	267.952874479582	259.576806172551	250.144811019198	256.408261993408	VC0149
TAGCACATATTCATGAATTT	199	213.553833085581	230.895562051555	39.5008183306056	38.3399523431295	35.4850719723019	VC0150
CGCCATTGGCAAGCCATAAC	220	231.065247398598	230.182921427939	72.5525234643776	52.3667641759817	50.9382484763689	VC0150
CTTCATCAGCACTCAGCATC	227	248.149554045445	266.52759323235	34.6639834329804	17.7672949882795	20.031895468235	VC0150
AGTTGTTTTTGCAAAACAGC	134	187.073157782969	183.148640269289	178.962891212131	173.932466727368	149.953046076502	VC0151
AAACGACAGTAAGCGATCAC	184	152.477436823105	175.309593409514	162.033969070443	172.997345938511	172.846640897342	VC0151
GGTGGCGATAACAAATTTAT	264	249.85798471013	244.435733900257	299.077624503156	265.574304035336	282.735896037373	VC0151
GACTCAGGTTAGAGAAACTT	177	182.802081121257	183.148640269289	192.667256755403	187.024157771363	177.42535986151	VC0152
TCGGCGCAATGCCCGCTTCT	400	369.875238904226	323.538843121623	331.323190487324	329.630078072028	360.574118428229	VC0152
AGCGCTCAGTTGGCTAAACG	435	455.723879804629	413.331561697227	389.365209258826	372.178073965013	379.461334155422	VC0152
AAAAGTTCGACCCTTCTTGC	160	156.321405818645	163.194702808043	182.187447810548	159.905654894516	182.576418696199	VC0153
AATGGCACCTCTTCCGCCAC	190	213.980940751752	216.642749579236	208.790039747487	201.986090393072	209.476392610686	VC0153
TACGCCCAATCCAAAAGATC	263	275.484444680399	262.251749490655	284.567119810281	262.768941668765	274.723137850079	VC0153
AACAAACATCGCTTTTAAAC	164	170.415958802293	130.413234121711	148.329603527172	131.852031228811	128.776470867225	VC0154
GGTTGAACCCTTCATCGTTT	260	294.27718199193	280.780405704668	234.586492534821	252.48261299134	246.678484194551	VC0154
GACTCAAACACTTCCAGCTC	296	321.184964960714	301.44698378953	241.841744881259	250.144811019198	235.804026654652	VC0154
CTTGAGTTTGTTCGATATCT	221	248.149554045445	251.562140136416	261.189084471759	266.041864429764	271.861438497474	VC0156
CACATCCGCCAAAGTTGAAC	224	248.149554045445	245.148374523873	273.281171715822	274.457951529476	281.01887642581	VC0156
ATAAATATTTTCATAAGCGC	261	251.993523040985	265.814952608734	156.390995023214	122.968383734671	144.801987241813	VC0156
TCGGATTAACCGTAATAATT	187	192.198449777023	193.125608999911	246.678579778884	240.326042736202	207.759372999123	VC0157
GATATAGTCGACGTTAGGAT	209	196.469526438734	203.102577730534	257.158388723738	253.417733780197	248.967843676635	VC0157
CAAATTGGCAACAGAAGGGC	281	263.098322361436	264.389671361502	345.027556030596	352.54053739902	364.008157651355	VC0157
ATAGTTTAATTGCGGCAAGC	84	90.5468252282863	99.7696873062273	20.9596178897091	19.6375365659931	15.453176504067	VC0158
TATTGCCGTTTCACTGTGGC	395	430.524527500531	406.917796084684	281.342563211864	259.028458513338	274.150797979558	VC0158
GCAGGCACAACCCCGACCAC	538	530.894829050754	510.963327132607	107.216506897358	81.8230690249714	105.310536175864	VC0158
CTCTTTAACGTGCGATTCAT	145	161.87380547887	152.505093453805	160.421690771235	122.033262945815	135.644549313477	VC0159
CATCAATGGCTGTTTGAGCT	228	264.379645359949	267.952874479582	291.822372156719	282.406478234759	268.427399274348	VC0159
AGTCAATTGCGATAAAATCC	278	253.274846039499	289.332093188059	289.403954707906	268.847226796335	274.723137850079	VC0159
CTCAGGTAAGTGGCTATAAC	167	174.687035464005	180.298077774825	220.882126991549	183.751235010364	194.023216106619	VC0161
TGAATGATGCGTGCCGCAAC	220	227.221278403058	234.458765169634	222.494405290758	261.833820879909	235.231686784131	VC0161
GTGCCGCAACGGGCAGTAAT	298	311.788596304948	331.377889981398	314.394268345636	292.692806912183	281.01887642581	VC0161
GGTTTGCTCACCCATCAAAT	149	154.61297515396	148.229249712109	119.308594141421	118.292779790387	124.197751903057	VC0162
ACACTGGTGTGCTGCTTATC	347	330.154225950308	314.274515014616	348.252112629012	379.191479881439	382.895373378548	VC0162
CACGTTGAAGCCATTATTCT	349	381.407145890847	409.768358579148	449.019506329537	400.699258025146	419.525125091892	VC0162
TCAGCACCCAGTTCTTTGAC	175	178.531004459546	175.309593409514	131.400681385484	123.4359441291	113.895634233679	VC0163
CCACATCCAGTTTGTTCAGT	228	239.18029305585	284.343608822748	125.757707338254	135.12495398981	125.91477151462	VC0163
CGCTTATTTATCCGCTAATT	231	261.816999362922	258.688546372575	196.697952503424	198.245607237645	222.640209632669	VC0163
CACGGTGGAGACTTGGGTAT	220	282.318167339138	257.263265125343	350.670530077825	286.146961390186	266.138039792264	VC0164
CTGATCGATACCGCTAAAAC	263	269.504937354003	270.803436974046	285.373258959885	245.001646680486	261.559320828096	VC0164
CAGAACCGCAGTGGTTGAAC	273	278.474198343597	272.941358844893	164.452386519256	171.594664755226	163.116863098485	VC0164
ACTACGGTAACCGGAAATTC	182	170.415958802293	179.585437151209	180.57516951134	174.400027121796	176.280680120468	VC0165
AAACCGATCGCTTCAATCAC	255	277.619983011255	270.803436974046	257.158388723738	237.520680369631	248.967843676635	VC0165
GTTAATGTCACACCTTGATT	378	366.031269908685	391.239702365134	410.324827148535	446.052616284701	449.859138229505	VC0165
GAAGTAACGATAAATCGTTC	114	144.362391165853	141.10284347595	145.911186078359	152.892248978089	169.984941544737	VC0166
AAGATTAGCTTGTACGGCTT	139	152.477436823105	163.194702808043	196.697952503424	158.50297371123	149.380706205981	VC0166
TTTCAGCCGCGATAAGGATT	304	312.64281163729	313.561874391	295.046928755135	284.744280206901	302.767791505608	VC0166
TTGCTGCGTAGCAGTAACAC	223	215.262263750265	227.332358933475	72.5525234643776	70.6016195586896	69.8254642035619	VC0167
TTCCCCTTTCGCCATTGCCT	239	265.660968358463	274.366640092125	174.93219546411	155.230050950231	131.065830349309	VC0167
TAAGTAACGCGAGCTGATCT	303	300.683796984498	254.41270263088	211.208457196299	235.182878397489	222.640209632669	VC0167
CCTGTAGGAGCGGCTTGTAC	178	208.001433425356	205.240499601382	90.2875847556699	90.7067165191112	99.5871374706538	VC0168
TTCAGCAATTGCATTTTTAT	245	241.742939052877	233.746124546018	151.554160125589	155.69761134466	154.53176504067	VC0168
GCCAGATACACATCACCTAC	353	347.665640263326	342.067499335636	274.087310865426	251.079931808055	249.540183547156	VC0168
CAGCGCGGTGGTAGGTTCAT	292	290.43321299639	294.320577553371	278.118006613447	282.406478234759	266.710379662785	VC0170
AGCGGGTTGAGTGAGGTCAT	347	375.854746230622	353.469749313491	358.731921573867	348.332493849164	358.284758946145	VC0170
CATGTTGGCATGAATGGTTT	358	332.716871947335	390.527061741518	360.344199873075	417.998992618997	420.097464962413	VC0170
ATCCACACGCTGCCAAGATT	241	261.816999362922	277.217202586589	239.423327432446	267.912106007478	261.559320828096	VC0171
TGGTAATCATTCGGAGAAAC	253	283.17238267148	280.780405704668	324.067938140886	227.701912086635	285.025255519457	VC0171
CATGTGGGTCCATTGAGACC	343	329.727118284137	305.010186907609	354.701225825846	398.829016447432	419.525125091892	VC0171
TCGAAGATCACTTCCAGCGC	211	232.346570397112	207.37842147223	252.321553826113	219.285824986923	230.080627949442	VC0172
CGCCGGACGCTTAAAGAAAT	219	218.679125079635	239.447249534946	232.974214235612	189.361959743505	213.482771704333	VC0172
GCTCGCGCAGCGGATCACCC	488	442.483542153323	428.297014793162	282.954841511073	322.149111761173	318.220968009675	VC0172
CAGGAAATAATAGAGAAAAT	159	177.249681461032	190.275046505448	176.544473763319	167.854181599799	166.550902321611	VC0173
GCATTAAAAAGCTATCAATT	193	189.208696113825	223.05651519178	137.043655432713	129.981789651097	116.184993715763	VC0173
AATGTCACGCCCCTGCTCAT	269	328.445795285623	305.722827531225	317.618824944053	306.719618745036	285.025255519457	VC0173
CTCAGGCTTAACCCAAATAT	195	217.397802081121	236.596687040482	247.484718928488	218.350704198067	239.810405748299	VC0174
ATCAAACAGCGCGCGCCTTT	338	349.37407092801	336.366374346709	320.84338154247	311.39522268932	287.314615001541	VC0174
TTTACTGTGGCGAGCGGCAT	445	418.99262051391	451.814155372486	519.153612345102	499.822061643968	503.086746187958	VC0174
TAAAATAATCAGCATTAAAC	164	164.009343809726	163.194702808043	158.809412472026	137.462755961952	124.197751903057	VC0175
TTTCATCAGGGTGCTTTAAC	176	177.676789127203	171.033749667818	231.361935936404	176.27026869951	193.450876236098	VC0175
CGCAATTTCTTCGATAGCAC	177	179.385219791888	161.056780937195	170.901499716089	173.932466727368	152.814745429107	VC0175
AATTTTAAGGTCTGAACATC	154	141.799745168826	162.482062184427	150.748020975985	134.189833200953	142.512627759729	VC0176
GTGCTTCTTTGAGACGCAGT	181	171.270174134636	205.240499601382	244.260162330071	223.961428931208	219.778510280064	VC0176
TGTGTTTACCTTTCTCATAC	369	322.466287959227	386.963858623439	336.160025384949	328.694957283171	330.240105290616	VC0176
TCAAGAAGCGTGATTAATTT	209	212.699617753238	262.964390114271	241.035605731654	222.091187353494	247.823163935593	VC0177
TCACTAATACCGAGTAGTCC	250	265.233860692291	300.021702542298	260.382945322155	318.876189000174	293.610353577272	VC0177
ATATCCACATTTTCTGACTT	282	308.79884264175	323.538843121623	298.271485353552	322.149111761173	282.735896037373	VC0177
CGCCATTCAAACTAAGAATT	126	136.674453174772	124.712109132784	141.074351180734	130.916910439954	112.750954492637	VC0178
AAAGACATCTTCCAGTTCTC	220	238.753185389679	243.010452653025	247.484718928488	244.066525891629	247.250824065072	VC0178
GCTCTCTTCTCCTACCATAC	371	351.082501592695	367.722561785809	204.759343999466	243.131405102772	228.9359482084	VC0178
CTAAAGCTATTTGCTTTTTC	162	181.093650456573	180.298077774825	148.329603527172	139.800557934094	135.072209442956	VC0179
TGCCCATCAAGCCATCATTT	193	197.750849437248	228.757640180707	230.5557967868	239.858482341773	277.012497332163	VC0179
TTAGGCTCTGACTCAAAAAT	251	280.182629008282	265.814952608734	290.21009385751	255.755535752339	266.710379662785	VC0179
CCTTTAGGCATTTGTTTAGC	166	219.533340411977	243.010452653025	206.371622298674	227.234351692206	233.514667172568	VC0180
TTTACACCTGCCAAACGGTT	167	193.479772775536	205.953140224998	175.738334613715	158.50297371123	139.650928407124	VC0180
TTACGTAGTAGCCTTTGCGT	345	385.678222552559	371.285764903889	419.998496943786	427.817760901993	424.10384405606	VC0180
TACCAAGCCAAAAGTCCTTG	201	205.438787428329	217.355390202852	203.953204849861	180.478312249366	176.280680120468	VC0181
ATAAGGACACCAGCAGACTC	309	342.967455935443	305.010186907609	256.352249574134	269.782347585191	260.414641087055	VC0181
TGACGAATGTCGCCAGACCC	388	372.437884901253	348.48126494818	417.580079494973	400.699258025146	408.078327681472	VC0181
CTTCGGAAGTTGTTCAATAT	180	213.553833085581	215.930108955621	218.463709542737	221.156066564637	215.199791315896	VC0182
TACTATATCTTTGTAGTAAT	274	278.474198343597	287.906811940827	220.075987841945	191.699761715647	176.853019990989	VC0182
GCATTTTGATTCCTTATTTT	379	386.10533021873	391.95234298875	251.515414676509	257.625777330053	272.433778367995	VC0182
GGGGAGTAAGCTTTCTAAGT	236	231.919462730941	222.343874568164	245.066301479675	223.493868536779	236.948706395694	VC0183
TAAGTGGGTATCTTTAATGT	255	251.139307708643	270.09079635043	299.883763652761	242.663844708344	303.91247124665	VC0183
GTATATCTTTTCCATGAGTC	311	316.05967296666	331.377889981398	337.772303684158	308.589860322749	327.378405938011	VC0183
CCGTCAAATATTTTTTCTTT	157	158.884051815672	158.918859066348	145.105046928755	124.838625312385	120.19137280941	VC0184
AGGCATTCAAATGTATGCTT	189	211.418294754725	198.826733988839	248.290858078092	232.845076425347	211.76575209277	VC0184
TCAACTGCGGCAGAGCTTTC	309	322.893395625398	305.010186907609	290.21009385751	300.173773223038	273.578458109037	VC0184
AATTGAACCAGAGGTTCACC	148	158.02983648333	181.010718398441	20.9596178897091	20.1050969604215	34.3403922312599	VC0185
TTTTGTTGTTCGTTTCTTGC	187	199.032172435761	211.654265213925	167.676943117673	161.775896472229	169.412601674216	VC0185
ATTATCCCAGGAATAATTAT	227	201.594818432788	190.987687129064	91.8998630548783	104.265967957535	84.7063008371078	VC0185
CTGGAATATTTGGAATGCTT	176	197.323741771077	210.228983966693	210.402318046695	195.440244871075	194.023216106619	VC0186
ACCTAGCGCATTCAGCACGC	260	228.929709067743	206.665780848614	180.57516951134	184.686355799221	162.544523227964	VC0186
ACAAGTGCCGCCGAGATCTT	337	310.080165640263	277.929843210205	237.004909983633	240.79360313063	226.646588726316	VC0186
GAAACTCTTGCTCCAGCAAT	167	189.208696113825	192.412968376296	187.830421857777	168.789302388655	192.878536365577	VC0187
GGTTTTTTCCGACCACTCAT	188	193.479772775536	210.941624590309	209.596178897091	194.037563687789	183.721098437241	VC0187
GTTGCAGAGAATTGAGGATC	192	205.438787428329	193.125608999911	211.208457196299	204.323892365214	202.035974293913	VC0187
GATCCGTAAAGGTAAGAAGT	210	216.543586748779	220.205952697316	49.1744881258559	41.1453147096999	47.5042092532429	VC0188
CCCCTCTAAACCTTTGGCTT	243	272.06758335103	252.987421383648	229.749657637196	246.8718882582	224.357229244232	VC0188
GCCCGCGAGCAGGTTTACAT	297	295.558504990444	290.757374435291	282.148702361468	297.835971250896	261.559320828096	VC0188
CAGCTTAGCGTCGAGATAAT	162	157.175621150987	227.332358933475	123.339289889442	136.995195567524	122.480732291494	VC0190
CCGACATCAGCCACGCAATC	204	219.533340411977	210.228983966693	199.92250910184	187.95927856022	180.859399084636	VC0190
TTCAATTCGGCCACGCATTT	232	222.523094075175	214.504827708389	204.759343999466	169.724423177512	161.399843486922	VC0190
TGCACCACTAAGGCGACATC	152	187.50026544914	166.045265302507	194.279535054611	188.426838954648	180.287059214115	VC0191
CATCACTGATTGCAAAGCGC	259	283.17238267148	249.424218265568	266.025919369384	300.173773223038	293.610353577272	VC0191
TTTGACTAAGTAGCTAATGC	298	286.589244000849	269.378155726814	301.496041951969	308.122299928321	317.648628139154	VC0191
TTGCTGCAAGGAGTGAAATA	113	109.766670205989	120.436265391089	116.084037543004	128.111548073384	128.204130996704	VC0192
AAACGCAAACTGGCGATAGT	187	178.958112125717	177.447515280361	215.23915294432	204.791452759643	195.167895847661	VC0192
GCAAGGAGTGAAATAGGGTC	215	250.285092376301	234.458765169634	282.148702361468	286.146961390186	269.57207901539	VC0192
CGGGTTTTTCAGTAAAGTGC	226	241.742939052877	228.757640180707	171.707638865694	157.567852922374	164.833882710048	VC0194
TGAGTGTGGCGGCGTAGTCC	324	324.174718623912	300.734343165914	357.925782424263	335.240802805169	315.931608527591	VC0194
CGTAGTGAGCGCTTTTTTCT	338	336.987948609046	385.538577376207	253.933832125321	230.039714058777	247.250824065072	VC0194
ACACAAATGACCACACCACC	210	214.835156084094	200.964655859686	229.749657637196	253.417733780197	255.835922122887	VC0195
CGCGAGCAAAATTCCTTTTT	258	255.837492036526	272.228718221277	214.433013794716	192.167322110076	185.438118048804	VC0195
ATTAATGTAGTAACCCAAAC	271	281.036844340624	239.447249534946	37.082400881793	45.3533582595556	46.3595295122009	VC0195
TAACGAATCACTTGTGAAAC	133	112.329316203015	116.160421649393	99.9612545509202	67.7962571921192	79.5552420024189	VC0196
ATCCATCCCTGCATGGTAAC	207	222.095986409004	234.458765169634	191.861117605798	213.207539859354	198.601935070787	VC0196
GCTGAGCCGTTCGATAAACT	220	193.906880441707	205.953140224998	130.59454223588	115.019857029388	113.323294363158	VC0196
CAGGTTCACCAAACGCAAAG	65	87.9841792312593	76.2525467269023	76.5832192123985	90.7067165191112	85.8509805781498	VC0197
GCTCGCCGCGCAGCAGCAAA	169	197.750849437248	183.861280892905	143.492768629547	180.945872643794	193.450876236098	VC0197
AGCCTCAAAATCGAAGTTTT	248	254.983276704183	262.251749490655	241.035605731654	226.29923090335	250.684863288198	VC0197
TGAAACACGCGGTGAATAGC	98	120.017254194096	106.18345291877	111.247202645379	108.006451112962	97.2977779885698	VC0198
GATTGGTGGAAATCCGCCAC	196	210.136971756211	176.734874656746	146.717325227964	152.892248978089	145.374327112334	VC0198
AACATAAAGCCAATCACCCC	285	297.6940433213	268.665515103198	314.394268345636	317.941068211318	279.874196684768	VC0198
GTAGGTATCAACAATCCGCC	148	164.009343809726	150.367171582957	164.452386519256	187.491718165792	184.865778178283	VC0199
CTCTTGAGCCGGGAAAGGTT	224	256.264599702697	236.596687040482	174.93219546411	194.037563687789	172.274301026821	VC0199
AAGAGCAGCCAAACGAGGAT	321	319.049426629858	299.309061918682	262.801362770968	293.62792770104	285.025255519457	VC0199
GCTCGCCAACAGGGTTAAAC	182	176.39546612869	193.125608999911	195.891813353819	189.829520137934	167.123242192132	VC0200
CGCTCATACTTGTCGTAATC	217	219.106232745806	223.05651519178	241.035605731654	245.001646680486	240.955085489341	VC0200
GAAATATCGATGCTGAGACT	345	304.100658313867	327.102046239702	308.751294298407	341.786648327166	289.031634613104	VC0200
AGGGTCACTTGACCATTATC	156	177.249681461032	186.711843387368	212.014596345903	207.129254731785	187.155137660367	VC0201
GCTCATCTTCCTTGCGCCAT	231	214.835156084094	247.998937018336	207.983900597882	215.545341831496	228.363608337879	VC0201
GCTTTGGCGAGGGTTTTACT	235	271.640475684859	266.52759323235	240.22946658205	226.29923090335	239.810405748299	VC0201
AGCACAATTTGTGCTTGCAC	235	272.921798683372	267.240233855966	267.638197668593	307.654739533893	271.861438497474	VC0202
GCGGCGATTTTCTCTAAATT	267	243.451369717562	238.021968287714	281.342563211864	251.547492202484	238.665726007257	VC0202
AGCCAGCCAAAAACGGCCTT	293	313.069919303461	290.757374435291	268.444336818197	265.574304035336	266.710379662785	VC0202
GCGAATCCTGCGCTTGGAGC	401	436.076927160756	477.469217822659	1311.58839640603	1494.32302059319	1979.15127226161	VC0203
ACGTCAGCGGTGAGGTGAGT	448	405.325175196432	396.228186730446	374.854704565951	388.542687770007	380.606013896464	VC0203
CGTGCGCGCCCCCAGTGAAC	467	506.122584412826	443.975108512711	197.504091653028	195.907805265503	195.167895847661	VC0203
CTCATCCAAACGCAGGGCAT	184	197.323741771077	174.596952785898	194.279535054611	186.089036982506	202.035974293913	VC0204
GGTCGTGTGAAACATCGCTT	255	276.338660012742	277.929843210205	256.352249574134	260.898700091052	269.57207901539	VC0204
AATCACGGCAACGGGGTCAT	258	291.287428328732	297.88378067145	54.0113230234811	56.107247331409	47.5042092532429	VC0204
CACATAGGGGGTACGGCCAC	207	211.418294754725	255.837983878111	209.596178897091	230.039714058777	214.055111574854	VC0206
TCAGGTTGACTGCCATAAGT	236	256.691707368868	259.401186996191	300.689902802365	285.211840601329	284.452915648936	VC0206
TCTGCTCACTGGCCGGATTA	252	271.640475684859	267.952874479582	250.709275526905	237.053119975203	267.282719533306	VC0206
TTTTTTCAATGCCGCATGAT	175	189.635803779996	217.355390202852	190.24883930659	169.256862783084	194.59555597714	VC0207
GCGGCCGTTTGTGCTTTACC	189	184.937619452113	211.654265213925	210.402318046695	221.156066564637	224.357229244232	VC0207
AAATGCCTTTGGTTGCTTCT	341	322.466287959227	349.193905571796	317.618824944053	304.381816772894	323.944366714885	VC0207
AGGCTTAAGCCAAGATAAAT	187	189.208696113825	185.286562140136	227.331240188383	190.297080532362	187.155137660367	VC0208
GCAGTAGGTGGAAAATTTCT	266	274.630229348057	252.274780760032	293.434650455927	282.406478234759	281.591216296331	VC0208
TGCCCAGCGCGAGCAGCAGC	341	346.384317264812	316.412436885464	259.576806172551	275.860632712761	273.578458109037	VC0208
CACCGGTCATGTGCATGATC	253	248.149554045445	241.585171405793	282.954841511073	289.419884151185	302.767791505608	VC0209
CGCCCGGCCACTGCATCACT	353	339.977702272245	309.998671272921	192.667256755403	221.623626959065	223.784889373711	VC0209
GTTAATGCGGCTGAGTTCAC	400	353.218039923551	339.216936841173	324.874077290491	306.252058350607	307.346510469776	VC0209
GCTGGCATTACACAACACTT	312	322.893395625398	318.550358756311	258.770667022947	264.171622852051	289.603974483625	VC0210
CCGTCACCCAGCCTTTACCT	354	375.00053089828	357.032952431571	291.016233007114	320.746430577888	289.031634613104	VC0210
TGGTCCGCAGCGCGGTTATC	393	371.156561902739	406.917796084684	302.302181101573	316.070826633604	313.069909174986	VC0210
ACCGCCTTCGCCGTGATTTT	242	282.745275005309	265.814952608734	233.780353385217	252.950173385769	261.559320828096	VC0211
ACTGCTGTGGTGGTAGCAAT	286	254.129061371841	230.895562051555	169.289221416881	187.491718165792	156.821124522754	VC0211
GGCCCAAGCGCGCTAAATCA	359	358.770439583776	324.251483745239	261.189084471759	243.598965497201	266.710379662785	VC0211
GCCGCGAGCCGCCAGCATAA	129	141.799745168826	145.378687217646	58.8481579211062	80.4203878416862	79.5552420024189	VC0212
AATCAATGGCCCAAGAGTGC	228	239.607400722022	228.044999557091	113.665620094192	88.3689145469691	95.5807583770068	VC0212
GAAAGCGCCACTCAAATTGC	232	218.679125079635	199.539374612455	114.471759243796	78.5501462639726	83.5616210960658	VC0212
TCGAAAATTGGCCTAAACCG	170	199.459280101932	198.114093365223	114.471759243796	98.1876828299657	113.895634233679	VC0213
GCCAGACTCCCCAGTATTTT	272	316.486780632831	329.952608734166	149.135742676776	145.878843061663	128.204130996704	VC0213
TACCAAAGCGCATCGAAAAT	393	360.905977914632	426.87173354593	349.864390928221	363.294426470873	345.693281794683	VC0213
GATGCGTGAAGCCCCTTCAT	208	215.689371416437	226.619718309859	231.361935936404	213.207539859354	226.646588726316	VC0214
TTCATTGGATTCAAGCATCT	209	220.387555744319	228.757640180707	241.035605731654	194.972684476646	221.495529891627	VC0214
GTTTACGTTCACGCAGAATT	220	237.898970057337	240.159890158561	209.596178897091	172.062225149654	179.142379473073	VC0214
GGCCATGCGCGCGATGAGAT	160	165.717774474411	166.757905926123	128.176124787067	119.227900579244	135.644549313477	VC0215
CAGTGCGCCACTAATTCCAT	223	224.658632406031	247.286296394721	37.8885400313972	30.3914256378465	25.7552941734449	VC0215
AAGCGTTTGTAGATTTTCTT	238	222.523094075175	203.81521835415	9.67366979525034	15.4294930161375	9.72977779885698	VC0215
ATCCCATTTCGGCAGGTATT	205	242.59715438522	233.033483922402	284.567119810281	237.053119975203	275.2954777206	VC0216
GGCGCTTGCGCATTAATCGT	277	257.118815035039	260.113827619807	188.636561007382	190.297080532362	190.016837012972	VC0216
GGCTTGCGCTTGGTTTTCAC	444	435.649819494585	441.837186641864	419.998496943786	415.193630252426	404.644288458346	VC0216
CACGCTCGATAAATAAAGTT	186	175.541250796347	158.918859066348	201.534787401049	174.867587516225	191.161516754014	VC0217
TTTTTCGCGCGGCATGGATT	201	183.656296453599	213.792187084773	173.319917164902	166.919060810942	171.7019611563	VC0217
GGCGAGCACGTTCATGCCTT	383	376.708961562965	386.251217999823	372.436287117138	400.231697630717	351.989020370414	VC0217
AAACGATGAGTTTGTAGGTT	185	170.843066468465	197.401452741607	3.22455659841678	0.935120788856816	1.717019611563	VC0218
CCCAGAAACGATGAGTTTGT	193	175.541250796347	161.056780937195	1.61227829920839	0.935120788856816	4.57871896416799	VC0218
CAGGACGCTTACCAGTTACT	225	252.847738373328	242.297812029409	8.06139149604195	1.40268118328522	3.43403922312599	VC0218
TACCTGCAGATGATACTAGG	106	103.360055213421	111.171937284082	1.61227829920839	0	3.43403922312599	VC0219
CTGTACCTGCAGATGATACT	106	123.861223189637	111.884577907698	2.41841744881259	0	0	VC0219
CTTCTTTGTACACAACGTGC	175	172.97860479932	173.171671538666	4.03069574802098	1.87024157771363	2.289359482084	VC0219
CAATAAATAGCTTTTAATCA	163	175.114143130176	179.585437151209	178.156752062527	166.919060810942	180.287059214115	VC0220
TTCTCAGTAAGCTTGGAAAC	202	233.200785729454	252.274780760032	218.463709542737	215.545341831496	211.76575209277	VC0220
GCTCCGACTGCCACTCTTCG	290	303.246442981525	296.458499424218	370.017869668326	347.397373060307	424.676183926581	VC0220
GGTTTCAATAATCAGATACT	112	140.518422170312	148.229249712109	178.962891212131	185.15391619365	186.582797789846	VC0221
ATATTCAGCGTTAAAAGCTT	187	181.947865788915	159.631499689964	173.319917164902	146.346403456092	144.801987241813	VC0221
GGGATAGGCCAGCGCAACTT	270	290.43321299639	270.803436974046	258.770667022947	290.355004940041	305.057150987692	VC0221
TAAACAGAGTATTTTTACTC	150	163.155128477384	135.401718487023	33.051705133772	17.2997345938511	25.7552941734449	VC0222
CGAGATAAATGCGTGCTCTT	315	293.850074325759	366.297280538577	166.870803968068	147.281524244949	168.267921933174	VC0222
TATCCAGATGTGAGGTGACT	406	402.335421533234	441.837186641864	133.012959684692	151.957128189233	148.236026464939	VC0222
GGTGCATTAGGTTCAATAAT	220	225.939955404544	240.872530782177	199.92250910184	204.323892365214	184.293438307762	VC0223
TCGAGGTTGTATTCATATTC	322	332.716871947335	373.423686774736	319.231103243261	314.20058505589	319.937987621238	VC0223
ATCTGCGCCAATTTGGTCGC	405	417.284189849225	395.51554610683	390.977487558035	374.983436331583	362.863477910313	VC0223
GCAAATTGATACAAGGTATC	146	161.87380547887	161.769421560811	146.717325227964	127.643987678955	127.631791126183	VC0224
CTCCGGAGTCACTCGCTCAT	209	258.400138033553	238.021968287714	206.371622298674	193.570003293361	227.218928596837	VC0224
TGGCGCTGCAGGCCAAAGCC	213	279.755521342111	260.113827619807	133.819098834296	122.500823340243	135.644549313477	VC0224
TAAACCAAGTTTGAAAATCT	151	157.175621150987	142.528124723182	108.022646046962	88.8364749413975	84.7063008371078	VC0225
AACACGATGACCTGAATATC	165	173.832820131663	168.895827796971	141.074351180734	135.592514384238	127.059451255662	VC0225
CAGCAGCGCATCAAAACGCT	267	241.742939052877	246.573655771105	128.982263936671	119.695460973672	109.316915269511	VC0225
TTTGTACGCGAGCGGCAATC	114	94.8179018899979	107.608734166002	68.5218277163566	63.5882136422635	70.3978040740829	VC0227
CGGGGTTGCAGCATTGACTT	334	356.63490125292	363.446718044114	110.441063495775	114.55229663496	113.895634233679	VC0227
ACCGGTGAACCAGTAAGAAT	342	367.73970057337	371.285764903889	152.360299275193	129.046668862241	134.499869572435	VC0227
ATTTGTCGATTTATATTAAC	99	97.807655553196	96.2064841881478	109.634924346171	123.4359441291	92.1467191538808	VC0228
TATACAAATATAGTTGAACC	274	253.70195370567	215.217468332005	210.402318046695	193.570003293361	176.280680120468	VC0228
GAGGTAATGGACGGTGTAAT	357	366.031269908685	391.95234298875	435.315140786265	395.556093686433	432.688942113875	VC0228
GATCATCCAATTCCAACACT	203	224.658632406031	207.37842147223	238.617188282842	240.326042736202	268.427399274348	VC0229
CGGTTATTATTGAGTTTAAT	243	230.211032066256	309.286030649305	323.261798991282	275.860632712761	280.446536555289	VC0229
CGACTGGCGCTGGCTTGCAC	526	493.309354427692	498.848436531136	408.712548849327	410.985586702571	386.329412601674	VC0229
ATGTCAGGAAATACAAAATT	149	157.175621150987	173.171671538666	168.483082267277	164.113698444371	151.097725817544	VC0230
TTCTGCTTGGCCGCGAGTTT	323	300.256689318327	318.550358756311	308.751294298407	319.811309789031	307.346510469776	VC0230
ATATTTAGGCTGGGTATAGC	462	430.524527500531	415.469483568075	314.394268345636	300.173773223038	354.850719723019	VC0230
GACGTCATCATTAGTTAATA	189	190.490019112338	267.240233855966	207.983900597882	187.491718165792	176.853019990989	VC0231
CTGACGATATCATCGCCAAC	240	263.952537693778	250.136858889184	266.025919369384	267.444545613049	283.880575778415	VC0231
GGCGCGCTGAGTGGTGAATT	390	399.345667870036	389.101780494286	337.772303684158	340.85152753831	345.120941924162	VC0231
TAAATTCATCGAGGCAAATT	162	150.341898492249	159.631499689964	163.646247369652	180.478312249366	196.312575588703	VC0232
AAATTTCATCATAAGGCACT	176	193.906880441707	196.688812117991	209.596178897091	161.308336077801	163.689202969006	VC0232
ATAATCTGAAGTATTAGCTT	217	189.635803779996	188.849765258216	166.064664818464	164.113698444371	169.412601674216	VC0232
TAGAGGCCATACAGTAAAAA	117	120.444361860268	120.436265391089	14.5105046928755	16.8321741994227	17.742535986151	VC0233
CTGTTTCCACTATGATCAAT	179	190.490019112338	180.298077774825	66.9095494171482	57.0423681202658	66.9637648509569	VC0233
TTCCAACGTTTTCCGACACT	220	237.898970057337	233.746124546018	45.1437923778349	43.483116681842	69.2531243330409	VC0233
GGTAAGAGAGCATTTTAAAT	208	219.960448078148	233.033483922402	18.5412004408965	10.7538890718534	13.163817021983	VC0234
TGCCAGTCAGACGAATCAGT	308	295.131397324273	326.389405616086	24.9903136377301	30.3914256378465	32.0510327491759	VC0234
TAAGAATTCCCCACGTGCTT	319	302.392227649182	287.906811940827	60.4604362203146	53.3018849648385	49.7935687353269	VC0234
CACGGTGACCAAGGTGATTT	237	225.085740072202	260.826468243423	123.339289889442	113.617175846103	115.612653845242	VC0235
TAAAATGGTCATTTAAGTAT	237	232.773678063283	262.251749490655	60.4604362203146	44.8857978651272	48.6488889942849	VC0235
TCGAGCATGCATTCCACTTC	293	268.650722021661	257.975905748959	85.4507498580447	62.1855324589783	69.2531243330409	VC0235
TCAGGCATGCGTTCCAAAAT	217	265.233860692291	249.424218265568	113.665620094192	107.538890718534	117.329673456805	VC0236
CGATGACGAGTTTAGGTCTT	305	268.223614355489	304.297546283993	278.924145763052	286.614521784614	327.950745808532	VC0236
ATTAGGCAGCACAATGGCAT	307	336.133733276704	317.12507750908	98.3489762517118	92.5769580968248	91.5743792833598	VC0236
TTCTTAATGAAAAAGTACAT	118	112.756423869187	124.712109132784	149.135742676776	142.138359906236	128.776470867225	VC0237
AACAAAGAGTAGCGTTAAAA	192	195.188203440221	203.102577730534	223.300544440362	209.467056703927	219.778510280064	VC0237
ACCGCTACAACAGAAAATCC	337	402.762529199405	354.895030560723	420.80463609339	464.287471667409	441.27404017169	VC0237
CTAATTTTGTTCCGGATTCT	220	232.773678063283	249.424218265568	194.279535054611	186.089036982506	191.733856624535	VC0238
CCTATATAAATACTTTTAGC	245	264.379645359949	216.642749579236	173.319917164902	126.708866890099	139.650928407124	VC0238
ACCAATCACTAATTTTGTTC	285	271.640475684859	285.76889006998	340.996860282575	340.85152753831	339.969883089473	VC0238
CGGCCAATGATAGAGATAAC	138	160.592482480357	205.953140224998	4.83683489762517	7.48096631085453	8.58509805781498	VC0239
TCTCGTATCGCTTCACAAAC	167	166.571989806753	175.309593409514	148.329603527172	158.50297371123	170.557281415258	VC0239
CTTCACCAATCGCAAGGGTC	293	260.108568698237	266.52759323235	186.218143558569	199.180728026502	177.42535986151	VC0239
CGGTTCTTCAATAAAGGTAT	154	188.781588447653	198.826733988839	40.3069574802098	28.9887444545613	27.4723137850079	VC0240
AATGAACCCAAAATCATCAC	174	164.009343809726	159.631499689964	62.072714519523	78.5501462639726	63.5297256278309	VC0240
GCAAGCTCCCTCATGAAAAA	189	202.876141431302	231.608202675171	53.2051838738769	50.4965225982681	46.3595295122009	VC0240
TTTATTTTTTACAAAATGAT	132	95.245009556169	106.896093542386	99.9612545509202	64.9908948255487	71.5424838151249	VC0241
TCTTCATTCGAAATAACAAT	186	195.188203440221	212.366905837541	215.23915294432	218.350704198067	230.652967819963	VC0241
GGTGCAGTGTTCCTTCCTGC	414	407.460713527288	384.113296128975	598.155249006313	600.815106840504	567.18881168631	VC0241
TTCATTGGTTTAATTTTCGC	199	245.586908048418	235.884046416866	353.088947526637	302.51157519518	283.308235907894	VC0242
GGTTGCAAAATAGATCTCTT	224	225.939955404544	198.114093365223	241.035605731654	209.934617098355	239.238065877778	VC0242
AAACCAGTATCACCACTAAT	242	243.451369717562	225.194437062627	158.809412472026	185.621476588078	159.682823875359	VC0242
ACATCTTTGCCACAGCATAA	202	205.438787428329	188.849765258216	169.289221416881	182.348553827079	194.023216106619	VC0243
AATTTACATCTTCCTCATGT	227	203.730356763644	218.780671450084	196.697952503424	200.115848815359	189.444497142451	VC0243
TCTACGTCCGCTGTATATTC	324	322.466287959227	305.010186907609	295.046928755135	288.484763362328	268.999739144869	VC0243
TCCAAACTTGGTTCGTATAC	152	168.280420471438	173.884312162282	188.636561007382	151.957128189233	187.727477530888	VC0244
CCTTCGATTTCAGCAAAAAC	268	278.047090677426	276.504561962973	230.5557967868	183.751235010364	182.576418696199	VC0244
AAACGGGTAACGCACCACAC	304	283.17238267148	275.079280715741	274.087310865426	272.120149557334	310.780549692902	VC0244
TGTTATACTCGAAAACAAAC	58	64.4932575918454	57.7238905128887	78.1954975116069	74.8096631085453	68.6807844625199	VC0245
CGGAAAATCGCTGGGATAAT	215	228.929709067743	223.769155815396	270.86275426701	277.730874290474	290.748654224667	VC0245
TTCCAGCCCCACTAACATTT	309	288.724782331705	275.791921339357	263.607501920572	282.406478234759	272.433778367995	VC0245
CCATATGACAAGCAAAAATA	220	212.699617753238	224.481796439011	207.177761448278	191.232201321219	213.482771704333	VC0246
TTAACGTCGATTCCTATTAT	230	214.835156084094	230.895562051555	182.993586960152	208.53193591507	177.997699732031	VC0246
ATGACAAGCAAAAATATGGT	355	377.136069229136	368.435202409425	375.660843715555	342.254208721595	317.648628139154	VC0246
AAAGAATGTGAGAAATGCCC	142	156.748513484816	164.619984055275	139.462072881526	113.149615451675	104.738196305343	VC0247
TCATCTAAAATCAATATATC	169	169.561743469951	175.309593409514	166.064664818464	158.970534105659	156.248784652233	VC0247
TTCTTTAGACCTGTTGCATT	259	279.32841367594	290.757374435291	230.5557967868	248.742129835913	231.225307690484	VC0247
CCATTCAGGGATATCACCAA	196	179.385219791888	188.1371246346	224.91282273957	203.856331970786	221.495529891627	VC0248
GAGCTAACGAGTCCCATTCA	197	201.594818432788	193.125608999911	189.442700156986	221.156066564637	186.010457919325	VC0248
TGAGCTAACGAGTCCCATTC	263	250.712200042472	272.941358844893	246.678579778884	248.742129835913	257.55294173445	VC0248
TCATAGACCGCTATACAATC	188	222.095986409004	208.091062095846	220.075987841945	214.142660648211	254.118902511324	VC0249
CTATGTTTCTAATAAAATCC	196	175.968358462519	168.895827796971	162.033969070443	145.411282667235	168.267921933174	VC0249
TGGCTTAACAAAACTCCCTT	258	275.91155234657	272.228718221277	228.137379337987	245.469207074914	227.791268467358	VC0249
CCTGCCATTAGCGATTTCTC	112	129.413622849862	147.516609088493	133.012959684692	107.071330324105	143.657307500771	VC0250
GAAGTTCTGATTCAAGAGTT	142	167.426205139095	154.643015324652	147.523464377568	154.294930161375	159.682823875359	VC0250
GGCTAATAATAAGTGCAGCT	207	213.553833085581	239.447249534946	199.92250910184	204.791452759643	211.193412222249	VC0250
TTATCTAACAATATGGTACT	123	141.372637502654	141.10284347595	130.59454223588	135.592514384238	141.940287889208	VC0251
CAATATCCATAATGCAAAAC	162	169.561743469951	171.033749667818	122.533150739838	144.00860148395	139.650928407124	VC0251
TATGGTACTGGGTACGCCAC	321	319.049426629858	319.975640003543	124.95156818865	116.422538212674	129.348810737746	VC0251
AGTGCTTTTTGATCAAAACT	172	160.592482480357	162.482062184427	175.738334613715	179.07563106608	178.570039602552	VC0252
TGGGTTACTCATAGCCATTC	182	187.50026544914	206.665780848614	207.983900597882	220.688506170209	230.652967819963	VC0252
TTCAAGCTCCAATGGTTTAC	222	240.888723720535	272.228718221277	218.463709542737	208.064375520642	205.470013517039	VC0252
GGTTTTTGTAGCTTAAAGCA	171	171.270174134636	177.447515280361	178.156752062527	182.348553827079	181.431738955157	VC0255
AGCATGGTTCAACTGCACTC	218	227.221278403058	219.4933120737	216.851431243529	236.585559580775	247.250824065072	VC0255
GCATGGTTCAACTGCACTCT	284	287.443459333192	279.355124457436	361.956478172284	353.008097793448	373.165595579691	VC0255
TTAACTTTCTAACCAGAACT	113	126.850976852835	128.275312250864	113.665620094192	126.708866890099	131.065830349309	VC0258
TTTCTGTGAATTCGTAAATC	120	134.538914843916	121.148906014705	103.991950298941	91.1742769135396	100.159477341175	VC0258
TGCACCGATATCAATATAAG	131	138.809991505628	147.516609088493	100.767393700524	97.7201224355373	101.304157082217	VC0258
GCACTTTTGACGAATAATAT	126	102.505839881079	109.74665603685	104.798089448545	96.7850016466805	110.461595010553	VC0259
GCCTTTTGTTTCAGGATAAC	225	212.272510087067	215.930108955621	245.87244062928	192.167322110076	214.055111574854	VC0259
AAATAAAGAGAGAAAGTCTC	314	301.110904650669	275.079280715741	216.851431243529	152.424688583661	175.136000379426	VC0259
CACCTAAAGTCAGCGTTGCT	107	125.569653854322	116.873062273009	80.6139149604195	97.7201224355373	84.7063008371078	VC0260
ATGGTGCGAATAAAAATTCT	141	149.060575493735	156.7809371955	128.982263936671	108.941571901819	101.304157082217	VC0260
AGCGCTAAGTCGGGTTCAAC	212	213.980940751752	184.57392151652	133.819098834296	130.916910439954	121.336052550452	VC0260
GCTCAAATGAATAGGGTTGT	218	206.293002760671	217.355390202852	242.647884030863	221.156066564637	242.099765230383	VC0262
TTTAATGGTGTTTGATTATC	244	274.630229348057	270.09079635043	261.189084471759	239.858482341773	260.414641087055	VC0262
GCTCTCTCCCAATCTGTATT	349	362.187300913145	390.527061741518	347.445973479408	368.905151204014	386.329412601674	VC0262
ATGCACACAATCAATAACAC	159	146.497929496708	163.194702808043	158.003273322422	163.178577655514	144.801987241813	VC0263
AGAAGAAGCACCAACCAAAT	254	240.461616054364	274.366640092125	212.014596345903	235.650438791918	208.331712869644	VC0263
GCCACCGACGCCGTATTTTT	415	377.990284561478	365.584639914961	349.864390928221	337.111044382882	374.310275320733	VC0263
AATCAGCAGCGCTTGCCCAT	217	236.190539392652	228.044999557091	182.187447810548	179.07563106608	182.004078825678	VC0264
GTTGCCGCCGTAGAGTAAAT	265	219.106232745806	227.332358933475	249.903136377301	248.742129835913	259.269961346013	VC0264
AACACCACCACCTCACCATT	277	326.737364620939	336.366374346709	343.415277731387	331.032759255313	343.97626218312	VC0264
GTAAGGCAACGCGGCTAAAT	174	216.116479082608	208.803702719461	149.135742676776	132.787152017668	141.940287889208	VC0265
TGAGCCACAGCAGCACTCCA	329	316.486780632831	328.527327486934	282.954841511073	265.106743640907	289.031634613104	VC0265
CTGCAACTAAGCCGAGGATC	330	350.655393926524	364.871999291346	401.457296502889	343.189329510452	384.612392990111	VC0265
CATTCCACGGAATGGAGGTT	205	232.773678063283	237.309327664098	199.92250910184	227.701912086635	259.269961346013	VC0266
GTTTGGTGCACCTTAGTGCC	263	276.765767678913	277.217202586589	291.016233007114	281.003797051473	284.452915648936	VC0266
GCCGGATGGGCGCGGATCAC	367	345.102994266299	354.895030560723	246.678579778884	242.663844708344	261.559320828096	VC0266
GGCCAACAAAATCGTGGCCT	266	288.297674665534	274.366640092125	270.056615117405	285.679400995757	278.157177073205	VC0267
GTCCATCAAGGTATCGACGC	298	341.259025270758	351.331827442643	344.221416880991	368.905151204014	368.014536745002	VC0267
AGCGTAACCCATCACATACT	343	360.47887024846	340.642218088405	382.109956912388	391.815610531006	382.895373378548	VC0267
TCACAGAACATAGCGTAATT	153	158.02983648333	160.34414031358	160.421690771235	168.321741994227	163.689202969006	VC0268
GGCATCAATCGCGGGATACA	160	178.103896793374	166.757905926123	186.218143558569	186.556597376935	184.865778178283	VC0268
CTGATGCTCAAAGTTCACTT	221	244.305585049904	255.837983878111	259.576806172551	256.690656541196	264.993360051223	VC0268
ACCATTCATGGCTTGATAAT	198	208.428541091527	230.182921427939	199.116369952236	216.480462620353	212.910431833812	VC0269
CCTCTGCTTCTGCTTTGCTT	329	308.371734975579	315.699796261848	291.016233007114	270.717468374048	259.269961346013	VC0269
GTTCGAGCCCTGTTTCGTTT	350	365.177054576343	373.423686774736	358.731921573867	355.813460160019	372.020915838649	VC0269
CCCATTGAGGAAGGTACAAT	135	132.830484179231	126.137390380016	110.441063495775	118.292779790387	126.487111385141	VC0270
CATTCACCACATATGGCATT	191	207.147218093013	208.091062095846	284.567119810281	261.833820879909	284.452915648936	VC0270
ACAAACTGAGAATAATTATC	308	330.154225950308	292.182655682523	292.628511306323	306.252058350607	294.182693447793	VC0270
GAGATCTCGTCACGTAGCTT	248	267.369399023147	241.585171405793	274.087310865426	290.82256533447	256.980601863928	VC0271
TAGGTCGCACCTATGGTTTT	300	322.039180293056	322.826202498007	160.421690771235	184.218795404793	192.878536365577	VC0271
GTGGCCTTGTTGGCGTAACT	301	259.254353365895	291.470015058907	39.5008183306056	35.534589976559	41.2084706775119	VC0271
TGCGATAAAGTCGATCAATT	99	113.183531535358	120.436265391089	125.757707338254	93.5120788856816	102.448836823259	VC0273
CAAAACCAATCAGTTGTACT	193	175.541250796347	183.148640269289	170.901499716089	203.856331970786	201.463634423392	VC0273
CGCAATTTTGATCTCTTCAC	248	295.131397324273	278.642483833821	116.084037543004	111.279373873961	108.172235528469	VC0273
TTCGGTATACCAGTAAAAAC	179	180.666542790401	173.171671538666	191.054978456194	179.543191460509	175.136000379426	VC0274
TTGATAACTGCCGTAGTCAC	257	266.515183690805	252.274780760032	234.586492534821	259.496018907767	266.710379662785	VC0274
TGATTGATCTGCTCAAGATT	259	322.893395625398	286.481530693596	378.079261164368	309.992541506035	347.982641276767	VC0274
GGAATTCTTCAACCACCACA	113	124.288330855808	110.459296660466	115.2778983934	134.189833200953	118.474353197847	VC0275
CATGTCTTGAATTGCGTCTT	134	154.61297515396	136.826999734255	149.94188182638	163.178577655514	161.399843486922	VC0275
CCGTCCGCTTTCACTACAAT	186	203.730356763644	203.81521835415	190.24883930659	181.413433038222	188.299817401409	VC0275
TTTTGCGAACTCAACAATGC	258	292.995858993417	278.642483833821	291.822372156719	277.263313896046	260.986980957575	VC0276
CAATAGACGAGCGGTGCCAC	443	423.263697175621	409.055717955532	271.668893416614	242.196284313915	243.244444971425	VC0276
GTACAGTCGATAGCCCGACT	237	285.307921002336	227.332358933475	208.790039747487	266.041864429764	234.65934691361	VC0277
GAGGCTCAGCCCTAACTCTT	299	302.392227649182	293.607936929755	333.741607936137	309.057420717178	294.182693447793	VC0277
CACCTCGGCGCAGCTGTGTT	315	334.852410278191	318.550358756311	190.24883930659	204.323892365214	183.14875856672	VC0277
TTCGGCTTGCTTGATTTCTT	238	273.348906349543	247.998937018336	267.638197668593	259.028458513338	244.961464582988	VC0278
GGCACACGGCGCGCGTTAAC	321	331.435548948821	287.194171317211	274.087310865426	270.24990797962	295.899713059356	VC0278
AAGCGCCAACGGCTCACATT	343	324.174718623912	347.768624324564	245.87244062928	255.755535752339	269.57207901539	VC0278
CTTCCCCTGCATAAGCAATC	117	123.434115523466	123.999468509168	147.523464377568	140.735678722951	129.348810737746	VC0280
CACCGAAAGGTAAGAAACAC	192	205.011679762158	180.298077774825	179.769030361736	175.802708305081	161.399843486922	VC0280
CCACACCCGTACAGGCGATC	219	221.668878742833	195.263530870759	177.350612912923	180.010751854937	184.293438307762	VC0280
CGGATAAACCACGTCGTAAC	211	208.001433425356	207.37842147223	228.943518487591	199.180728026502	236.376366525173	VC0281
GCTGCATGCAGTTGGCGAAC	275	258.400138033553	238.021968287714	233.780353385217	263.704062457622	274.723137850079	VC0281
GGTCACGATGTAAGAAGCAT	277	287.870566999363	275.079280715741	303.108320251177	316.070826633604	297.616732670919	VC0281
CGAATAAAGCTTTGCCGTTC	202	199.886387768104	213.792187084773	241.841744881259	224.896549720064	245.533804453509	VC0282
GACTTTATCGACGGGTTGTT	290	298.121150987471	312.849233767384	311.975850896824	284.744280206901	256.408261993408	VC0282
AGATCTTTGCCATTCAAATC	310	280.609736674453	270.803436974046	243.454023180467	233.780197214204	234.087007043089	VC0282
GTATTGGGCGCTAAAGGTAT	274	293.850074325759	322.826202498007	251.515414676509	274.925511923904	283.308235907894	VC0283
CCACTCATGTTCGCCATATT	297	301.110904650669	317.12507750908	310.363572597615	322.149111761173	338.25286347791	VC0283
CTTTTGCTGGTGTGTGGCCC	376	356.207793586749	350.619186819027	389.365209258826	407.712663941572	414.946406127724	VC0283
GCCCGTATTGAAGGTGCCTT	192	198.177957103419	192.412968376296	190.24883930659	190.297080532362	180.859399084636	VC0284
GGAAGCGTTGACGCGTGACT	218	246.014015714589	210.941624590309	230.5557967868	242.196284313915	234.65934691361	VC0284
ACCGCCGGAATACCACGATC	286	260.96278403058	293.607936929755	241.035605731654	266.976985218621	255.835922122887	VC0284
CTGTGGTCGGGTTCAGACCC	174	189.635803779996	185.286562140136	156.390995023214	164.113698444371	171.7019611563	VC0285
ACCGTTTTCAACCAGCACTT	196	190.062911446167	162.482062184427	166.870803968068	187.491718165792	169.984941544737	VC0285
CATGATGCGAATCGATTCCG	324	317.340995965173	342.067499335636	364.374895621096	287.549642573471	327.950745808532	VC0285
TGATCGGCATCATCACAATC	202	209.70986409004	217.355390202852	234.586492534821	211.33729828164	202.035974293913	VC0286
TTCGCGACGCTGAAGATGAT	239	228.929709067743	238.021968287714	93.5121413540866	89.7715957302544	75.5488629087719	VC0286
AGCAGTTCTGCCGCGGCAAC	373	362.187300913145	361.308796173266	270.056615117405	297.835971250896	278.729516943726	VC0286
CATCACAATGATGCTACTAC	157	149.487683159907	133.263796616175	160.421690771235	184.686355799221	191.161516754014	VC0287
GGAGGCCATTTTCTGAATAT	217	204.157464429815	213.079546461157	199.116369952236	206.194133942928	210.048732481207	VC0287
GGGTTTGCGGCTCACCATCA	304	315.632565300488	295.033218176986	206.371622298674	194.505124082218	214.055111574854	VC0287
CCGTAGAAAGTACACGTACC	211	266.088076024634	257.975905748959	303.914459400782	316.538387028032	304.484811117171	VC0288
TTTCTCTTCGTTACTGATGC	254	257.973030367382	267.952874479582	279.730284912656	260.431139696623	286.169935260499	VC0288
AGCGCGCCCATCAATTGCCC	348	382.688468889361	386.963858623439	393.395905006847	428.285321296422	441.846380042211	VC0288
GTGGCCGCAGCCACTGAATC	171	158.456944149501	171.746390291434	166.064664818464	153.359809372518	141.367948018687	VC0289
GCACAAAAGAGGCAAAAATT	286	253.70195370567	277.217202586589	263.607501920572	266.041864429764	250.684863288198	VC0289
TGGCCGCAGCCACTGAATCC	303	354.926470588235	315.699796261848	227.331240188383	223.026308142351	221.495529891627	VC0289
GATTTGGTCTTGTGAAGTTA	181	164.009343809726	211.654265213925	80.6139149604195	72.4718611364033	73.8318432972089	VC0290
CATACAGTTCAGTCACTTCT	232	224.23152473986	245.861015147489	130.59454223588	125.773746101242	139.650928407124	VC0290
GCAGTGGCTTTTGCGTGATT	302	342.1132406031	320.688280627159	193.473395905007	174.400027121796	202.035974293913	VC0290
TACCATGCGGTTTTGCGATT	134	149.060575493735	168.895827796971	87.0630281572531	83.2257502082566	85.2786407076288	VC0291
TGCTTGTATGCCGCAGTCTT	254	253.274846039499	238.021968287714	158.809412472026	114.55229663496	115.612653845242	VC0291
GTCTGTATCCCAACCCGTTC	366	364.749946910172	339.216936841173	52.3990447242727	42.5479958929851	42.3531504185539	VC0291
TTCAAATACAGGGGTATCTT	190	187.927373115311	237.309327664098	174.93219546411	143.073480695093	149.380706205981	VC0293
TTCGTACAGTGCGACGACAT	241	205.438787428329	237.309327664098	203.953204849861	196.84292605436	190.016837012972	VC0293
CTGGCACTTCACGCCAGCTT	252	300.256689318327	277.929843210205	224.91282273957	230.507274453205	232.942327302047	VC0293
CTGGATAGATTTGGTCAATT	43	48.2631662773413	43.4710780405705	1.61227829920839	0	1.144679741042	VC0295
CAGACAAAAAGCCGTAACCC	201	234.482108727968	228.044999557091	4.03069574802098	0.935120788856816	2.289359482084	VC0295
TACGAAGCGCAATTTCGCCT	273	275.91155234657	259.401186996191	8.06139149604195	10.286328677425	5.15105883468899	VC0295
CGATAAACGCTTTGGCATCT	247	246.014015714589	230.182921427939	15.3166438424797	10.286328677425	8.01275818729398	VC0296
TGCACTTGAGGTGCTGGAGC	280	264.80675302612	269.378155726814	12.0920872440629	7.94852670528294	5.72339870520999	VC0296
ACCGCGGCTGCTTGAGCTAC	333	321.184964960714	284.343608822748	13.7043655432713	7.94852670528294	6.86807844625199	VC0296
AAACCTAATAAATTGAGGTT	166	210.136971756211	164.619984055275	20.1534787401049	14.4943722272807	18.314875856672	VC0297
CTGGTATGAGTAAAGGCCGC	229	239.18029305585	217.355390202852	4.03069574802098	1.40268118328522	1.717019611563	VC0297
TGCATCGCGTAACGCCACAC	299	306.663304310894	282.918327575516	13.7043655432713	10.286328677425	10.302117669378	VC0297
TTTTTGCGCCATTCGCCAAT	137	133.684699511574	152.505093453805	173.319917164902	158.50297371123	165.406222580569	VC0298
GAGGATAAACAGCGGATCTT	293	280.609736674453	271.516077597661	311.169711747219	290.355004940041	279.301856814247	VC0298
CAATACGCCTTTCGGTTTAC	311	317.768103631344	312.849233767384	38.6946791810014	41.6128751041283	44.0701700301169	VC0298
AGCGCGTTTAGGATCTAAGC	216	228.502601401571	189.562405881832	222.494405290758	218.818264592495	215.199791315896	VC0299
TCAGACCATCGTGCAGATCT	349	369.448131238055	380.550093010896	371.630147967534	408.180224336	370.876236097607	VC0299
CGAGCGATTGTGGCGCGCAC	401	401.481206200892	360.59615554965	344.221416880991	352.072977004591	377.744314543859	VC0299
GACTTTGGTCAGAATGAATT	191	189.635803779996	200.252015236071	217.657570393133	215.077781437068	215.199791315896	VC0300
ACGCTGTGGATCGGCTGCTC	301	257.54592270121	239.447249534946	349.864390928221	383.399523431295	377.744314543859	VC0300
AAAGTGGCAATCTCGCCGAC	332	333.143979613506	354.182389937107	324.874077290491	321.213990972316	293.610353577272	VC0300
TCGTGCTCAGTGACTGGCAT	183	171.697281800807	165.332624678891	263.607501920572	275.393072318332	249.540183547156	VC0302
TGAGCCTCGTGCTCAGTGAC	204	243.451369717562	245.148374523873	330.51705133772	342.254208721595	333.101804643221	VC0302
TTGGCCATGGCATCAGAAAT	214	243.878477383733	245.148374523873	175.738334613715	164.113698444371	160.25516374588	VC0302
ACCCTGCGATTTACCATAAC	193	220.814663410491	216.642749579236	199.92250910184	212.739979464926	215.199791315896	VC0303
ATAACGGGCGGCAATAAAAT	311	298.121150987471	289.332093188059	327.292494739303	313.733024661462	341.114562830515	VC0303
TGCGCTGCGACAAGCGCATC	397	369.448131238055	374.136327398352	302.302181101573	310.460101900463	321.08266736228	VC0303
TCACCGGAAATAACGTCGAT	172	186.218942450626	205.953140224998	108.022646046962	115.019857029388	133.927529701914	VC0304
CGCTTTAGCGATAAATTCAC	257	247.295338713103	290.757374435291	158.809412472026	151.022007400376	137.36156892504	VC0304
CGATCGGATGGCCTAAAATC	261	278.474198343597	225.907077686243	126.563846487859	141.203239117379	113.895634233679	VC0304
GATCTTTGGGCTCAGGCATA	216	215.689371416437	235.884046416866	112.053341794983	100.525484802108	93.8637387654438	VC0305
CGCGTGGCTGAGTTTCTGCT	236	251.566415374814	207.37842147223	53.2051838738769	57.9774889091226	57.8063269226209	VC0305
AGTGGAGGCCAACAAAGGCT	320	349.37407092801	332.090530605014	158.003273322422	136.060074778667	151.097725817544	VC0305
CCCAAAAGTCAACTAGAACC	162	154.61297515396	175.309593409514	67.7156885667524	58.9126096979794	69.2531243330409	VC0306
CTTTAAACAGCAGCAGTGTT	163	174.259927797834	184.57392151652	77.3893583620027	63.5882136422635	80.1275818729398	VC0306
ATCGTTCTCGAAACCGTCAT	220	252.847738373328	250.8494995128	104.798089448545	80.4203878416862	88.1403400602338	VC0306
CCACGTTGACCTTTACCAAT	314	304.954873646209	278.642483833821	17.7350612912923	10.286328677425	7.44041831677299	VC0307
AAGTAACGTTCACCCTCTTT	338	357.916224251433	346.343343077332	11.2859480944587	8.41608709971135	6.86807844625199	VC0307
TTCCATCACCATACGTTCAT	396	408.742036525802	363.446718044114	13.7043655432713	8.41608709971135	12.591477151462	VC0307
CGTTCAGCAATCAAATAATT	184	216.97069441495	208.803702719461	204.759343999466	201.050969604216	193.450876236098	VC0308
GCTCCTCCGTTAAGATCAAC	191	179.385219791888	186.711843387368	158.809412472026	158.035413316802	145.946666982855	VC0308
TGCGAGCAGATAAAGCTCTT	206	198.177957103419	201.677296483302	163.646247369652	163.646138049943	161.972183357443	VC0308
TTGAGCACTTGTTTAAAAAC	196	187.073157782969	213.079546461157	63.6849928187314	44.4182374706988	53.2276079584529	VC0309
TAACGTCCGGTCGCTGATCT	323	328.872902951794	334.941093099477	221.688266141154	218.350704198067	203.180654034955	VC0309
CGTATTCAGATAAGGTATCT	326	350.655393926524	343.492780582868	96.7366979525034	100.057924407679	95.0084185064858	VC0309
CCCTGTCGCTTTTTCTTGTT	141	119.163038861754	143.953405970414	81.4200541100237	74.3421027141169	80.1275818729398	VC0311
AATCAGTAATTGCGCAGGCT	244	260.535676364409	250.136858889184	191.054978456194	183.283674615936	184.865778178283	VC0311
AAGCGGCACAGGCGCCGATT	273	268.650722021661	290.044733811675	50.7867664250643	51.8992037815533	60.6680262752259	VC0311
GCGGCTGCACAGACTTAACT	183	178.103896793374	167.470546549739	90.2875847556699	107.538890718534	107.027555787427	VC0312
GGAACGCACATAGCTAAAGC	214	188.354480781482	190.275046505448	173.319917164902	156.632732133517	161.399843486922	VC0312
AACCCATGTCTGATTAAGAT	232	226.794170736887	250.136858889184	145.105046928755	109.876692690676	112.750954492637	VC0312
CTGTTTAGCAAATTGGTAAT	216	263.952537693778	268.665515103198	24.1841744881259	21.9753385381352	20.604235338756	VC0315
TGGCTTGAGCAAGTGAAGCT	224	243.024262051391	250.136858889184	40.3069574802098	32.2616672155602	34.9127321017809	VC0315
AAGACTTCCCGCCCTCTAAC	250	242.170046719049	208.091062095846	16.1227829920839	14.0268118328522	14.308496763025	VC0315
TATAAAAACGTTTGATAAGC	86	129.840730516033	110.459296660466	87.8691673068573	78.5501462639726	74.4041831677299	VC0317
AATCCCTTGTTGACGGCTCT	198	205.8658950945	197.401452741607	210.402318046695	201.518529998644	192.306196495056	VC0317
ATCACCTGTTCATCACTTTT	300	287.870566999363	267.952874479582	274.893450015031	306.719618745036	282.163556166852	VC0317
CGTCTTTGGATAACTTAAAC	106	142.226852834997	136.826999734255	12.0920872440629	9.81876828299657	9.72977779885698	VC0318
CGCCATACGCGCCAATATTT	238	214.835156084094	197.401452741607	40.3069574802098	34.1319087932738	36.6297517133439	VC0318
TGAAGGCCAATCTTCACCAC	254	278.474198343597	253.700062007264	76.5832192123985	91.641837307968	82.9892812255448	VC0318
TGATTGGTCGAGCCAATAAT	227	226.367063070716	252.987421383648	240.22946658205	208.53193591507	194.59555597714	VC0319
ATGATCGAGCAGATATTGAT	358	358.343331917605	403.354592966605	191.054978456194	194.972684476646	203.180654034955	VC0319
ACCACGCCGACCACGACCAC	443	430.09741983436	404.779874213836	196.697952503424	211.33729828164	190.016837012972	VC0319
AGGTACTGAATTGCGCAATT	116	108.912454873646	117.585702896625	31.4394268345636	37.4048315542726	29.7616732670919	VC0320
AAGATAGATTTCAACCGCTT	308	320.757857294542	294.320577553371	138.655933731922	96.3174412522521	100.731817211696	VC0320
CACAAAAGGGGGTGCTGATT	319	349.37407092801	352.757108689875	58.8481579211062	47.6911602316976	45.2148497711589	VC0320
CAGGTAATTACCCACAACAG	113	117.881715863241	151.792452830189	5.64297404722937	4.20804354985567	6.29573857573099	VC0322
TGCATAGTTTCTTGGCGTGT	332	348.092747929497	403.354592966605	28.2148702361468	23.8455801158488	25.7552941734449	VC0322
GCGTGGTTTGCATAGTTTCT	371	351.936716925037	355.607671184339	10.4798089448545	8.88364749413975	9.72977779885698	VC0322
TGACCAAATTCGAGTTCAAC	184	205.011679762158	228.757640180707	23.3780353385217	18.2348553827079	15.453176504067	VC0323
TCTGCACTAGCACATAACCT	289	306.663304310894	268.665515103198	22.5718961889175	17.2997345938511	16.597856245109	VC0323
CCTTATCTGTGATAGGAGCT	292	288.297674665534	324.964124368855	20.1534787401049	17.2997345938511	10.302117669378	VC0323
TAGTTTCGAACGTGAAAGAA	164	143.081068167339	139.677562228718	2.41841744881259	1.87024157771363	2.86169935260499	VC0324
CAGGACCAACTGGTGGACTT	216	217.397802081121	216.642749579236	6.44911319683356	4.20804354985567	2.289359482084	VC0324
TGACCTAGAGCAGGACCAAC	235	227.648386069229	223.05651519178	4.83683489762517	2.33780197214204	5.72339870520999	VC0324
GAGTTACAGTACCAACTTTC	120	118.735931195583	123.286827885552	0.806139149604195	0.935120788856816	3.43403922312599	VC0325
GGTTTGGCATCAGACCACGT	187	209.282756423869	233.033483922402	8.06139149604195	1.87024157771363	5.72339870520999	VC0325
CAGTAGCGCCACGAACGTTT	239	270.359152686345	279.355124457436	4.03069574802098	4.20804354985567	4.00637909364699	VC0325
TAGAGAAGCCGATCAAAGTA	134	131.976268846889	162.482062184427	3.22455659841678	0.467560394428408	2.86169935260499	VC0326
AACTGCAGAAAGTGCACCAC	241	232.773678063283	267.952874479582	5.64297404722937	1.87024157771363	3.43403922312599	VC0326
AAAGACGCGCTGCAGCACCT	338	335.279517944362	295.745858800602	2.41841744881259	2.33780197214204	4.57871896416799	VC0326
ACATTTCTGCAATAGCGTCT	152	186.646050116798	186.711843387368	0.806139149604195	4.67560394428408	4.57871896416799	VC0327
CTTTAGCTTCTTTCAGACCT	230	226.367063070716	210.228983966693	8.86753064564615	2.80536236657045	4.00637909364699	VC0327
TCAACTGCAGCAGCAGCAGC	302	284.026598003822	272.941358844893	8.86753064564615	3.27292276099886	6.29573857573099	VC0327
AACTTCTAGCTTTTTGTAAC	209	199.032172435761	192.412968376296	16.1227829920839	12.1565702551386	12.591477151462	VC0328
TCTTTTACAGCAGCAGAAAT	210	216.543586748779	257.975905748959	15.3166438424797	14.9619326217091	22.321254950319	VC0328
GAAGAAGATGTCCAGGATCT	467	413.867328519856	451.101514748871	23.3780353385217	15.8970534105659	22.321254950319	VC0328
CGAAACCGGTGTACATGATT	231	236.617647058824	261.539108867039	20.1534787401049	19.6375365659931	12.019137280941	VC0329
TTTGATCGCATCAAATTCTT	259	258.827245699724	270.09079635043	5.64297404722937	6.07828512756931	6.29573857573099	VC0329
CAGTGCCGCGTAAGCGAAAC	289	322.893395625398	300.021702542298	26.6025919369384	18.7024157771363	11.44679741042	VC0329
CCATGTCATAGATTTTGAAA	131	166.144882140582	161.056780937195	121.727011590233	123.4359441291	127.059451255662	VC0330
GAGTTCAGAAACCGCAGCTT	185	211.418294754725	198.826733988839	170.901499716089	158.035413316802	169.984941544737	VC0330
TCGAACCACCCCATTGTTCT	274	300.256689318327	313.561874391	323.261798991282	353.008097793448	362.291138039792	VC0330
GTTTTCGATACCAAACCAAT	156	172.551497133149	171.746390291434	161.227829920839	166.919060810942	167.695582062653	VC0331
CTGCGCTGCCATAAGGAATT	209	219.106232745806	195.976171494375	191.054978456194	150.554447005947	179.714719343594	VC0331
TACGCGGATAGTGCAGGGTT	286	296.839827988957	301.44698378953	144.298907779151	164.113698444371	189.444497142451	VC0331
GTGATGGGACGCTCAAAGAC	199	211.845402420896	218.780671450084	24.1841744881259	13.0916910439954	21.176575209277	VC0332
ACATCGGCTTTGCAGGTGAT	253	237.471862391166	233.033483922402	15.3166438424797	11.2214494662818	11.44679741042	VC0332
AATACCAATCTTATCGACAT	267	278.047090677426	264.389671361502	14.5105046928755	15.4294930161375	27.4723137850079	VC0332
CTGCAAGATTTCCGGCAAAT	170	152.904544489276	189.562405881832	176.544473763319	193.570003293361	191.733856624535	VC0333
AGTGGTAATACAAATTACCT	233	234.055001061797	234.458765169634	266.832058518989	247.807009047056	277.584837202684	VC0333
TCATCGCGCTGCAAGATTTC	288	256.264599702697	219.4933120737	192.667256755403	190.297080532362	183.721098437241	VC0333
TCCTAATTCACAAAGGGCAT	137	148.633467827564	158.206218442732	173.319917164902	183.751235010364	165.97856245109	VC0334
ATGGTCGGCATAAAATACAT	176	181.093650456573	232.320843298786	198.310230802632	214.142660648211	207.759372999123	VC0334
ATGCGCTTGCAGTGCAGAAT	305	327.591579953281	332.80317122863	316.006546644844	304.381816772894	322.227347103322	VC0334
CAGTAGGCGTTCGAGTTTAT	156	139.237099171799	132.551155992559	151.554160125589	128.111548073384	128.204130996704	VC0335
CTGTTGACTGGCATTGAGAT	180	178.958112125717	184.57392151652	172.513778015298	194.972684476646	196.884915459224	VC0335
CTGGCTGATGCGGTCTTCAT	399	404.47095986409	421.170608557002	361.956478172284	367.970030415157	365.152837392397	VC0335
GACCCACGATAGAAGCGATA	161	171.697281800807	179.585437151209	60.4604362203146	53.7694453592669	75.5488629087719	VC0336
TTAGGTCTTGGTAAACAATA	168	171.270174134636	190.275046505448	103.991950298941	87.9013541525407	107.027555787427	VC0336
TTGACCCGCTGCGCGGATTT	168	194.76109577405	193.838249623527	42.7253749290223	41.1453147096999	45.2148497711589	VC0336
ACTGGCGATAGCCCAAAGAC	260	247.722446379274	271.516077597661	138.655933731922	152.424688583661	121.908392420973	VC0337
AAGAGTAAGCCGGACTGCCT	275	290.006105330219	262.251749490655	333.741607936137	306.719618745036	297.044392800398	VC0337
AAAGAGCCGAGGTGTTTCGC	324	307.090411977065	302.872265036761	307.139015999198	281.003797051473	329.667765420095	VC0337
TGAATCGGGATTGCATCAAT	250	253.274846039499	240.872530782177	269.250475967801	291.757686123327	314.214588916028	VC0338
CCAAGGTGAGATCTTGAATC	266	289.578997664048	262.251749490655	283.760980660677	270.24990797962	271.289098626953	VC0338
ATCCAATTCGTATTTAGATG	333	330.581333616479	334.228452475861	316.812685794449	312.797903872605	306.774170599255	VC0338
ATCACCACCGAGCAGCTCTT	260	278.047090677426	229.470280804323	9.67366979525034	4.20804354985567	8.01275818729398	VC0339
GGCTGAGTAAGTGTGGCCTT	352	351.082501592695	328.527327486934	56.4297404722937	36.9372711598442	40.6361308069909	VC0339
AAACTGACTCACGCACGCAT	358	363.468623911658	355.607671184339	16.1227829920839	12.624130649567	9.72977779885698	VC0339
GGAAATGCCTGCGAGAGTCT	192	198.177957103419	205.240499601382	30.6332876849594	43.483116681842	53.2276079584529	VC0340
TGAGGCCATCGTAATAATCT	213	205.8658950945	235.17140579325	30.6332876849594	23.3780197214204	29.1893333965709	VC0340
AAGATCCGCAATCCCTTCAC	276	287.443459333192	291.470015058907	77.3893583620027	83.2257502082566	93.8637387654438	VC0340
TTCATCCATTTTCGCGAGTT	168	175.114143130176	234.458765169634	8.06139149604195	2.80536236657045	3.43403922312599	VC0341
GTTGATGAATCGCAATCACT	215	267.796506689318	263.677030737886	4.83683489762517	1.87024157771363	4.57871896416799	VC0341
AATCAATCCAAATCAGATTC	220	197.323741771077	190.275046505448	4.03069574802098	5.6107247331409	4.57871896416799	VC0341
CGGCTGATATAAGCTTGGTT	115	140.091314504141	161.769421560811	198.310230802632	165.983940022085	173.991320638384	VC0342
TTTTCGCTTGGTTCATCAAC	159	194.76109577405	211.654265213925	191.861117605798	180.478312249366	166.550902321611	VC0342
CCAGAGGGCGTTCAAGAATC	320	325.028933956254	302.872265036761	263.607501920572	257.625777330053	264.993360051223	VC0342
CCAAGGCACGAATAAAACCT	163	201.594818432788	199.539374612455	29.021009385751	19.1699761715647	18.887215727193	VC0343
GTCGCATCCATAATGGTTAT	190	195.615311106392	215.217468332005	15.3166438424797	22.4428989325636	26.3276340439659	VC0343
GCTCAACCAGTGTGTAGGTT	286	286.589244000849	299.309061918682	28.2148702361468	33.6643483988454	42.9254902890749	VC0343
CCATATTGACCACCGGGTGT	133	138.382883839456	141.10284347595	56.4297404722937	57.0423681202658	78.9829021318978	VC0344
GTCAGTACCGCTTTCATTCC	240	275.484444680399	240.159890158561	80.6139149604195	75.7447838974021	81.2722616139818	VC0344
CTGACTTGAGCGGGTGAACT	287	302.819335315354	282.918327575516	141.880490330338	124.371064917957	148.236026464939	VC0344
ATGGGTAAATTCGGTTTTTT	186	220.814663410491	225.907077686243	200.728648251445	190.297080532362	174.563660508905	VC0345
TCAGCTTATCACGCATCATC	219	220.387555744319	216.642749579236	249.903136377301	247.807009047056	250.112523417676	VC0345
CTCATCAATATGGGTAAATT	252	281.891059672967	313.561874391	673.126189919503	660.195276932912	875.680001897128	VC0345
TAATGCATCACGACGAAAAT	219	225.085740072202	263.677030737886	314.394268345636	328.227396888743	297.044392800398	VC0346
GCAGCCGAATACGCTTCACT	245	249.85798471013	243.010452653025	272.475032566218	281.471357445902	255.835922122887	VC0346
CCGTTTTGCCAGAGGCCGTT	287	315.632565300488	332.090530605014	336.966164534554	320.746430577888	335.391164125305	VC0346
GACGTAGTGCATTCAGAAAT	227	249.85798471013	236.596687040482	168.483082267277	143.541041089521	162.544523227964	VC0347
TCGCCGCTGTGGTGGCTAAC	245	228.929709067743	223.05651519178	173.319917164902	180.478312249366	167.123242192132	VC0347
CTGCTGGACGATCCGATGCT	453	497.580431089403	468.204889715652	351.476669227429	359.086382921017	366.86985700396	VC0347
GTTTCAAGCTGGGTTTCACC	216	208.428541091527	213.079546461157	258.770667022947	230.974834847634	234.087007043089	VC0348
TCCGTTCACGCAGTAAACGT	283	291.287428328732	280.780405704668	171.707638865694	129.514229256669	158.538144134317	VC0348
AACAAGTACGGCTCGCTCAC	321	308.371734975579	291.470015058907	232.168075086008	244.066525891629	255.835922122887	VC0348
TTAAACACTTCGTCTAAATC	183	205.438787428329	198.114093365223	195.085674204215	163.178577655514	182.004078825678	VC0349
AATCTGGCGGTCCTTGATCT	250	266.515183690805	235.17140579325	217.657570393133	229.572153664348	252.40188289976	VC0349
ATACAAGTATTTGTATGGAT	264	224.658632406031	220.205952697316	189.442700156986	160.373215288944	182.004078825678	VC0349
GGTCAACGCATTACCACCAC	137	161.446697812699	168.895827796971	130.59454223588	147.749084639377	145.374327112334	VC0350
GGCATTTTAAAATGCAGACC	171	195.615311106392	220.918593320932	143.492768629547	147.749084639377	134.499869572435	VC0350
GATGATCACGTCTTTTTTCT	191	194.333988107879	207.37842147223	178.156752062527	143.073480695093	146.519006853376	VC0350
CATCCTCTCGGCGCGAATAA	160	164.436451475897	184.57392151652	87.0630281572531	73.8745423196885	88.1403400602338	VC0351
ATGCGCCGCAACTGATTATC	338	343.394563601614	355.607671184339	358.731921573867	351.605416610163	368.586876615523	VC0351
ACCATCTGACGCCATCCTCT	567	547.124920365258	644.939764372398	493.357159557767	526.005443731959	535.137778937134	VC0351
ACTGAGCAGCAGTTGCTGCT	144	117.881715863241	128.275312250864	54.8174621730853	52.8343245704101	68.6807844625199	VC0352
TTCCATCAGTAGTGTGGAGG	206	176.39546612869	193.838249623527	247.484718928488	222.558747747922	238.665726007257	VC0352
GGAGGCGGCGTTTCGTGCGC	627	648.349437247823	605.031889449907	433.702862487057	437.63652918499	439.557020560127	VC0352
TGGAATAGATAAGAGCAAAT	92	97.3805478870248	104.758171671539	121.727011590233	97.2525620411089	108.172235528469	VC0353
CCCAAACTGCAAAGTTATTC	224	197.750849437248	205.953140224998	162.840108220047	203.856331970786	173.418980767863	VC0353
CGACCAAAGTCCTTTGCCTT	354	351.936716925037	342.780139959252	362.762617321888	327.759836494314	320.510327491759	VC0353
TCTCTTCTTCGCTCATTTCT	177	170.843066468465	218.068030826468	179.769030361736	193.570003293361	164.261542839527	VC0354
TTCACTTGGCTTCTCAATAC	198	208.001433425356	204.527858977766	259.576806172551	215.545341831496	234.65934691361	VC0354
AGATCGATGCCAATTTCACT	227	215.262263750265	220.205952697316	205.56548314907	209.934617098355	255.835922122887	VC0354
ACTTTATCGTGCTCCGTAAA	132	127.278084519006	120.436265391089	49.9806272754601	44.8857978651272	42.3531504185539	VC0355
TTTCATCAATACGCCACCTT	169	142.653960501168	167.470546549739	37.082400881793	34.1319087932738	45.2148497711589	VC0355
CAGCATTTTCAAGGCCATAT	206	227.221278403058	210.228983966693	87.8691673068573	85.5635521803987	98.4424577296118	VC0355
CTTGCTCACTCACAACACCA	132	151.196113824591	146.803968464877	52.3990447242727	44.4182374706988	50.3659086058479	VC0356
TAGCAGGTTAAACTCATCAT	185	208.001433425356	218.068030826468	54.0113230234811	49.0938414149829	41.2084706775119	VC0356
AGGTTAAACTCATCATTGGC	223	222.950201741346	223.05651519178	102.379671999733	98.1876828299657	90.4296995423178	VC0356
ACCTTCGCCAACAAAAAATA	159	164.863559142068	126.850031003632	33.8578442833762	23.8455801158488	30.3340131376129	VC0357
CCTGCCGTGCTACCATGAGG	304	243.878477383733	260.826468243423	79.0016366612111	97.7201224355373	92.7190590244018	VC0357
GTCACGACTTAAAATCGATT	364	326.737364620939	339.216936841173	141.880490330338	138.397876750809	143.657307500771	VC0357
GTAAATAAGCACTAAGCAAA	178	180.23943512423	176.734874656746	54.0113230234811	50.9640829926965	48.6488889942849	VC0358
ATGGTGACAACCGAAATACG	192	199.886387768104	190.987687129064	58.8481579211062	84.1608709971135	68.1084445919989	VC0358
CCTCATAAAGCACCAACCAT	336	371.583669568911	360.59615554965	141.880490330338	115.954977818245	125.91477151462	VC0358
TACATACACCACGTTTTTGT	168	161.446697812699	175.309593409514	3.22455659841678	2.33780197214204	4.00637909364699	VC0359
TGTGGGCACGCAGCTAGTGC	281	267.369399023147	254.41270263088	5.64297404722937	0.467560394428408	1.717019611563	VC0359
CTGTGTGGTAGCGAACACCT	342	331.862656614993	374.136327398352	5.64297404722937	7.48096631085453	8.58509805781498	VC0359
AGCAGTTCAGATTTGAACTT	101	115.746177532385	126.850031003632	8.86753064564615	3.74048315542727	4.00637909364699	VC0360
GAGATTTAACTTCTACCGCT	162	146.92503716288	156.068296571884	2.41841744881259	1.40268118328522	4.00637909364699	VC0360
TCAGATTTGAACTTTGGATC	201	189.208696113825	193.838249623527	4.83683489762517	3.27292276099886	2.86169935260499	VC0360
AGTGAAGCTCATGCCTTGAT	230	250.285092376301	232.320843298786	64.4911319683356	53.7694453592669	61.8127060162679	VC0361
CACCAAGACGATGTTTAATT	271	244.732692716076	258.688546372575	18.5412004408965	22.910459326992	18.887215727193	VC0361
ACCTTTGATCGCAGGAACAT	305	302.819335315354	284.343608822748	4.83683489762517	6.07828512756931	8.01275818729398	VC0361
CTTCGATGATCTCTTTAGCT	262	273.348906349543	284.343608822748	291.822372156719	308.589860322749	288.459294742583	VC0364
GATATCCGTAATACCCTGTT	309	308.371734975579	293.607936929755	315.20040749524	307.187179139464	301.623111764566	VC0364
AACGTAGTCACGTACTTTTT	243	246.868231046931	269.378155726814	306.332876849594	278.665995079331	286.74227513102	VC0365
TTGCCAAGATCTTGTAGATT	244	242.170046719049	278.642483833821	258.770667022947	254.820414963482	240.38274561882	VC0365
CAACTTGCTCGCTTTGATCT	103	128.55940751752	124.712109132784	3.22455659841678	1.87024157771363	1.144679741042	VC0366
GGCGACCCCAATCTTCTAGA	105	113.183531535358	94.7812029409159	1.61227829920839	0	3.43403922312599	VC0366
CTTTGTGCAGTTTGTTGATT	225	234.055001061797	246.573655771105	8.06139149604195	1.87024157771363	4.00637909364699	VC0366
ATCGACAAAAAACTTGTCTT	178	204.157464429815	203.81521835415	3.22455659841678	4.20804354985567	5.15105883468899	VC0367
CTAATTTACCTACGCCATTT	183	186.646050116798	220.918593320932	6.44911319683356	5.14316433871249	4.57871896416799	VC0367
GTTTAACACCCGATGGACTT	330	346.811424930983	320.688280627159	8.06139149604195	11.6890098607102	14.308496763025	VC0367
TAGCACTTGTACCAGTGATA	200	205.438787428329	200.964655859686	8.06139149604195	7.94852670528294	13.163817021983	VC0368
CAGTGTATGGCAGTAGAGCT	216	193.052665109365	225.194437062627	5.64297404722937	0.467560394428408	5.15105883468899	VC0368
GTACGCCTTCTGCAGTAAAA	225	238.326077723508	199.539374612455	5.64297404722937	4.20804354985567	4.00637909364699	VC0368
CTGCTTCCAGAGCGTTAACT	158	155.894298152474	156.7809371955	13.7043655432713	7.48096631085453	8.01275818729398	VC0369
TTGCTTCCAGCTCTGCACGA	301	251.993523040985	270.803436974046	12.8982263936671	3.27292276099886	9.15743792833598	VC0369
CTGTATCGCCAAGGCTGCCT	326	336.560840942875	320.688280627159	60.4604362203146	65.4584552199771	66.9637648509569	VC0369
CTGCCGTATAAATACGTCTT	200	208.428541091527	192.412968376296	183.799726109757	172.062225149654	166.550902321611	VC0370
TGACTCTGACTCGGTATTAC	234	251.566415374814	259.401186996191	281.342563211864	311.39522268932	305.057150987692	VC0370
TGAATTGAGTGACTCTGACT	354	342.967455935443	346.343343077332	462.723871872808	376.853677909297	405.788968199388	VC0370
TTGTGGATCGTATCCCGCAT	149	156.748513484816	174.596952785898	4.83683489762517	2.33780197214204	6.86807844625199	VC0371
GCATTAATGTTGGCAGCACT	155	146.92503716288	156.7809371955	3.22455659841678	0.467560394428408	2.289359482084	VC0371
GAATGCTATCCACGTTTTTC	201	217.397802081121	215.930108955621	4.03069574802098	1.87024157771363	2.86169935260499	VC0371
CGTCGATTTATCTAACTCAT	192	181.093650456573	197.401452741607	49.1744881258559	41.1453147096999	56.0893073110579	VC0372
ACCGCCATGATTTTACTCTC	312	281.463952006795	300.734343165914	54.0113230234811	59.3801700924078	77.8382223908558	VC0372
CAGCCCGTGTCCATAACCAT	398	401.908313867063	344.205421206484	73.3586626139818	74.3421027141169	88.7126799307548	VC0372
ATTCTCATTGATGGTGAGAC	205	217.397802081121	234.458765169634	217.657570393133	199.180728026502	208.904052740165	VC0373
ATCTTGGCGCACCGTCGGAT	256	263.525430027607	223.769155815396	293.434650455927	280.536236657045	286.74227513102	VC0373
AGGCGCAGCGTGGTTAAAAT	300	283.17238267148	250.136858889184	278.924145763052	298.771092039753	297.044392800398	VC0373
TTCTTGGGTAGTGAAAGTTT	176	204.584572095986	187.424484010984	33.8578442833762	20.1050969604215	27.4723137850079	VC0374
GGCGTTGGTCATGGTTTCTT	278	230.638139732427	250.8494995128	40.3069574802098	37.4048315542726	33.7680523607389	VC0374
GGTCAGCGCTTTCCAAGCTT	387	360.905977914632	399.791389848525	63.6849928187314	77.1474650806873	82.9892812255448	VC0374
ATTGAGGTGAGTGGGAGATC	256	236.190539392652	260.826468243423	271.668893416614	243.131405102772	245.533804453509	VC0376
CGCGGCATAATAGACAACAC	272	262.244107029093	450.388874125255	318.424964093657	314.668145450319	297.044392800398	VC0376
GGCGAAGCGTAATCAAACAC	362	346.811424930983	317.12507750908	328.098633888907	325.8895949166	331.384785031658	VC0376
TTGCCCCAAGGAGAAGAAAA	161	193.052665109365	193.125608999911	195.085674204215	182.348553827079	205.470013517039	VC0377
TCATCAAAGACGCTAAAAAC	208	183.229188787428	178.872796527593	187.830421857777	180.945872643794	178.570039602552	VC0377
TATGACGAATTGTGTGTCCT	297	339.550594606073	356.320311807955	426.447610140619	420.336794591139	400.637909364699	VC0377
ACAGTTGGAGGTTTAGCTTG	73	87.129963898917	90.5053591992205	82.2261932596279	78.5501462639726	84.1339609665868	VC0378
ACATATTTCTTCAATTTGCT	116	129.840730516033	143.953405970414	144.298907779151	112.214494662818	127.631791126183	VC0378
CGCACTTGATGAGCGTTTAC	313	313.069919303461	314.274515014616	314.394268345636	275.860632712761	291.320994095188	VC0378
ATACGCGTTTTGACCGTCAC	165	172.551497133149	148.941890335725	148.329603527172	149.151765822662	168.267921933174	VC0379
CGCGCCAGTCGTCACCATTT	264	272.921798683372	257.975905748959	225.718961889175	247.339448652628	230.080627949442	VC0379
ACGCACTCCGCCACCAAGTC	292	285.307921002336	277.217202586589	173.319917164902	176.737829093938	187.727477530888	VC0379
GCCTGTGACCAATAGTGTAG	126	126.423869186664	114.735140402161	130.59454223588	146.346403456092	132.210510090351	VC0379a
ACCAACACCACCAGTAACCA	266	246.014015714589	244.435733900257	196.697952503424	218.818264592495	220.350850150585	VC0379a
AGCGAAATCCGCTTCTAAAT	93	99.9431938840518	108.321374789618	120.114733291025	119.227900579244	119.046693068368	VC0381
GTAATCACTGTTCGCATATT	164	193.052665109365	183.861280892905	182.993586960152	189.829520137934	191.161516754014	VC0381
GTATAACGCAAGCCCACATT	392	430.524527500531	437.561342900168	425.641470991015	428.285321296422	420.097464962413	VC0381
GTGGCTCATTTAAAACGTAT	149	152.050329156934	153.21773407742	182.187447810548	172.529785544083	174.563660508905	VC0382
AGTAAAAATGAGCCAACTTG	209	209.70986409004	190.987687129064	220.882126991549	202.453650787501	170.557281415258	VC0382
CTTATTGATAAAACTAAGCA	227	263.525430027607	269.378155726814	248.290858078092	216.948023014781	245.533804453509	VC0382
ACACTCTTCGCCATTTTCAT	211	241.315831386706	208.803702719461	195.085674204215	213.207539859354	213.482771704333	VC0383
TGATATAGCTCTCTTAACTC	258	266.942291356976	263.677030737886	307.139015999198	270.24990797962	275.867817591121	VC0383
AATGGCCTCAACGAGCTGCT	299	299.829581652155	298.596421295066	302.302181101573	281.003797051473	286.74227513102	VC0383
ATCGCTCGCGTCAAATAACT	130	120.444361860268	143.240765346798	121.727011590233	129.981789651097	113.895634233679	VC0384
TTGGCAGAAAAACTGATAAC	147	139.66420683797	144.66604659403	113.665620094192	131.852031228811	133.355189831393	VC0384
TTGGTATGTGATGCCAGAAT	195	161.446697812699	174.596952785898	166.870803968068	148.684205428234	152.814745429107	VC0384
AGGAATAAAACCAAAGTCAT	150	160.165374814186	142.528124723182	202.340926550653	154.294930161375	157.393464393275	VC0385
GGCGTTCATTATCCGACCAT	167	172.551497133149	182.435999645673	171.707638865694	170.191983571941	202.608314164434	VC0385
TGATGCATCAGTTTGATATT	299	295.131397324273	291.470015058907	356.313504125054	341.319087932738	350.272000758851	VC0385
GGTTTCTGGGAACAGATAGC	168	155.040082820132	176.734874656746	130.59454223588	123.903504523528	131.63817021983	VC0386
GTTAGTAACTCTTCTAGTGT	184	175.541250796347	212.366905837541	255.54611042453	234.715318003061	231.225307690484	VC0386
TTATTGGTCCAATCGATCAC	194	219.533340411977	229.470280804323	255.54611042453	243.131405102772	232.942327302047	VC0386
AGCAGTAAACCAAATCAAAC	89	98.2347632193672	98.3444060589955	102.379671999733	95.8498808578237	102.448836823259	VC0389
CAAACTGGATACCGATTAAT	267	275.484444680399	326.389405616086	322.455659841678	304.849377167322	323.944366714885	VC0389
GTTAATACTGGTGACGGTTT	346	345.957209598641	370.573124280273	297.465346203948	296.433290067611	281.591216296331	VC0389
CAGTTCAAGCCAAACGAAAT	151	171.697281800807	157.493577819116	173.319917164902	166.451500416513	173.418980767863	VC0390
GTTATTGTGCTCATCAATTC	264	271.213368018688	294.320577553371	314.394268345636	312.797903872605	291.893333965709	VC0390
GATAATCACATAATGGATAT	161	169.13463580378	170.321109044202	191.054978456194	184.686355799221	163.689202969006	VC0391
GACACTAGTACCACCAAATT	172	164.009343809726	153.21773407742	175.738334613715	136.995195567524	158.538144134317	VC0391
GGCGAGTTCGACCAATAAAT	266	237.044754724995	213.079546461157	232.974214235612	223.493868536779	208.904052740165	VC0391
CAAACAATCACTTTATCGCC	247	231.49235506477	245.148374523873	143.492768629547	171.594664755226	144.801987241813	VC0392
GGGAAATAGCCGAAGGTCCA	288	292.141643661075	300.734343165914	329.710912188116	319.343749394603	333.101804643221	VC0392
ATCATCAACCACCACAACTT	338	313.069919303461	316.412436885464	329.710912188116	331.032759255313	360.574118428229	VC0392
CATGGCGAGCAGATAAACCA	198	182.374973455086	185.286562140136	236.198770834029	246.404327863771	228.9359482084	VC0393
TCATAACCAAAGGGGTTACC	270	252.847738373328	255.125343254496	222.494405290758	242.663844708344	246.678484194551	VC0393
GCCAAGAGTATGAAACCAAT	289	319.476534296029	340.642218088405	387.752930959618	374.048315542727	355.42305959354	VC0393
CTCACGTACCGAGTTGGATT	221	211.845402420896	225.194437062627	264.413641070176	287.549642573471	247.823163935593	VC0394
CCCTCAATATGGTCTACATC	231	211.418294754725	258.688546372575	282.954841511073	237.520680369631	244.961464582988	VC0394
ATCACAGGTTGGACAAGCAC	340	307.944627309408	327.814686863318	319.231103243261	318.876189000174	333.101804643221	VC0394
ACAACAGGCATCATCTCTTT	183	195.615311106392	220.205952697316	199.116369952236	183.283674615936	160.25516374588	VC0395
ATCAGCGGTTTGTTAACAAC	231	215.689371416437	206.665780848614	210.402318046695	198.713167632073	226.074248855795	VC0395
CTTGCTCTTCGTTCACACAC	234	196.469526438734	176.02223403313	242.647884030863	229.572153664348	228.363608337879	VC0395
CAACAATATTTTGTGTTTAT	129	138.382883839456	173.171671538666	168.483082267277	165.516379627656	145.946666982855	VC0396
ACAAGATGGTTTCGAAGTAC	148	158.884051815672	195.976171494375	202.340926550653	171.594664755226	198.029595200266	VC0396
AAGCGTTCTGGTTCAATCAC	239	285.735028668507	312.136593143768	321.649520692074	286.614521784614	296.472052929877	VC0396
ATTTTCCATACAGAGTAACT	159	145.216606498195	168.183187173355	3.22455659841678	2.33780197214204	2.289359482084	VC0397
GGCTTTATCACGCCAGGTTT	186	164.436451475897	150.367171582957	4.03069574802098	0.935120788856816	3.43403922312599	VC0397
GCCACTTACGCGTTTGCAGT	286	294.704289658102	303.584905660377	9.67366979525034	5.14316433871249	6.29573857573099	VC0397
TTAAAATGCATCACATAACC	105	125.14254618815	109.034015413234	128.982263936671	114.084736240532	117.902013327326	VC0398
TACGAATAAAGGTATCAAAA	167	183.656296453599	177.447515280361	149.94188182638	128.579108467812	126.487111385141	VC0398
CAACACCCGATTCGCCGTCC	491	484.767201104268	470.3428115865	487.714185510538	479.716964683547	473.325072920866	VC0398
GCTATCTAACTGAAGGGCAC	226	222.523094075175	211.654265213925	250.709275526905	246.8718882582	254.691242381844	VC0399
TAAAGAGCCGCCCTTTAACT	241	256.691707368868	262.964390114271	202.340926550653	223.493868536779	233.514667172568	VC0399
CACTCTTCACGCGGAATACT	279	303.673550647696	290.044733811675	352.282808377033	393.68585210872	364.580497521876	VC0399
AGCAACCATCGAGGTCATTT	234	243.878477383733	257.263265125343	246.678579778884	247.339448652628	234.65934691361	VC0400
TCAGCTCCACATCCAACTCT	293	278.047090677426	291.470015058907	328.904773038512	318.876189000174	309.063530081339	VC0400
GCATTTGCAATTGACGTGCT	320	341.259025270758	317.837718132696	354.701225825846	367.970030415157	361.14645829875	VC0400
CAAACAATGCTTTGCAGAGT	234	260.96278403058	250.136858889184	195.891813353819	239.390921947345	224.357229244232	VC0401
CGGGTGAGTTTCACCTGATC	322	303.673550647696	322.826202498007	328.904773038512	355.813460160019	344.548602053641	VC0401
AGAGTCGGCACCGGATAACT	331	346.811424930983	568.687217645496	372.436287117138	353.008097793448	369.731556356565	VC0401
CGAAAACGCTGCAAAGTTTT	111	115.319069866214	128.98795287448	122.533150739838	104.265967957535	107.599895657948	VC0402
CTGCAAAGTTTTCGGCTCAC	166	157.602728817159	175.309593409514	178.156752062527	174.400027121796	180.287059214115	VC0402
ACTACTTGAATTTGAGTTAT	292	266.942291356976	294.320577553371	316.006546644844	311.862783083748	325.089046455927	VC0402
TGCGAGCCCCAGAAACAATT	142	125.569653854322	136.114359110639	152.360299275193	158.035413316802	149.380706205981	VC0403
TCGCCGCTCAGCATAGGATT	170	174.687035464005	209.516343343077	170.095360566485	162.243456866658	163.116863098485	VC0403
CCCAGAAACAATTCGGTATC	175	169.561743469951	170.321109044202	176.544473763319	177.205389488367	165.406222580569	VC0403
ACCTCTTCTTCGAAAAAGCT	235	243.878477383733	230.182921427939	297.465346203948	258.56089811891	256.980601863928	VC0404
ACCAAAGCTTCGCTGTTAAC	235	299.402473985984	273.653999468509	223.300544440362	221.623626959065	208.331712869644	VC0404
AACCACGCTGGACGAGCTTT	488	451.452803142918	458.22792098503	448.213367179933	472.235998372692	470.463373568261	VC0404
CGCCAAAAAGTTCAGCAACT	96	81.5775642386919	73.4019842324387	103.185811149337	88.3689145469691	102.448836823259	VC0405
CACTTCATCGCTATCTGAAT	203	202.021926098959	203.102577730534	203.953204849861	178.608070671652	191.161516754014	VC0405
AAACGCAGTACGTTGGCATC	230	277.192875345084	287.906811940827	281.342563211864	290.82256533447	321.08266736228	VC0405
AGCCGACAAGTTGCGGCCAT	247	268.223614355489	270.803436974046	290.21009385751	279.13355547376	279.874196684768	VC0406
AACAAAGGACTAAAAATCGC	261	213.553833085581	218.068030826468	245.87244062928	228.637032875492	263.84868031018	VC0406
TAAACATGCTGGTAAATTGT	279	266.942291356976	275.791921339357	334.547747085741	330.097638466456	313.069909174986	VC0406
AGACAAACCAGAGAACAAAT	132	139.66420683797	128.275312250864	139.462072881526	162.711017261086	145.946666982855	VC0407
CCCATGTTGCATTGGAATCT	172	166.999097472924	169.608468420586	141.074351180734	195.440244871075	180.287059214115	VC0407
TGTTCTATCTGTAAGAGTGC	180	205.011679762158	221.631233944548	202.340926550653	198.245607237645	190.589176883493	VC0407
CCCTGCAACCCCCTCAATAC	296	271.213368018688	371.285764903889	286.985537259093	281.003797051473	295.327373188835	VC0408
ATTAATGGAAGGGTAATTAT	308	269.077829687832	272.228718221277	28.2148702361468	32.7292276099886	37.7744314543859	VC0408
ACTGGCTTTCTTCGCCTCAT	444	466.82867912508	445.400389759943	305.52673769999	294.563048489897	268.999739144869	VC0408
CCTTGCAGGTTTAAGAAACG	142	146.92503716288	141.815484099566	158.003273322422	129.046668862241	145.374327112334	VC0409
CGTTGGATAACCAAACTTAT	169	164.863559142068	164.619984055275	166.064664818464	159.438094500087	159.682823875359	VC0409
ATGCCATCAATAACTGTTCC	294	328.018687619452	324.251483745239	347.445973479408	383.867083825723	357.712419075624	VC0409
AGGAGGAAGGCCCCAAAAAT	222	257.54592270121	265.814952608734	338.578442833762	307.654739533893	313.642249045507	VC0410
GGCATCCACCCACGAAGGAT	244	265.660968358463	269.378155726814	290.21009385751	283.809159418044	286.169935260499	VC0410
ACCCCGTACGCTGCATCGCG	424	431.378742832873	401.929311719373	316.812685794449	279.601115868188	265.565699921743	VC0410
ATTCAGGTAAGCCACCATTC	208	197.323741771077	204.527858977766	37.8885400313972	39.7426335264147	30.3340131376129	VC0411
AAACCACGCTTAGCAATCAT	283	277.619983011255	247.998937018336	220.075987841945	223.026308142351	215.772131186417	VC0411
TACTGCCCGCCCCAATTCTG	371	406.606498194946	337.791655593941	357.925782424263	363.761986865302	385.184732860632	VC0411
TAAATCGCGCTGTTTACAAT	172	191.34423444468	188.1371246346	189.442700156986	181.413433038222	185.438118048804	VC0412
TTGGCCACGATTACGCTATT	180	208.428541091527	215.217468332005	237.004909983633	233.780197214204	215.199791315896	VC0412
CAAGAGGCGCAGAGTATTCA	212	225.085740072202	257.975905748959	307.945155148803	358.618822526589	332.5294647727	VC0412
ACTACGCGCTTGATTGCGAT	151	180.666542790401	157.493577819116	134.625237983901	124.371064917957	101.876496952738	VC0413
CTCGATATTAAGTGCCGAGC	246	269.077829687832	292.895296306139	319.231103243261	273.05527034619	303.91247124665	VC0413
AGGCATTGCCCTGCTGCTTA	307	289.578997664048	262.251749490655	320.037242392865	317.005947422461	316.503948398112	VC0413
TTATTATCACAACGAGTATT	194	193.906880441707	218.780671450084	166.064664818464	184.686355799221	177.997699732031	VC0414
AACCAACCACCAGTCGCACT	226	249.430877043958	270.09079635043	286.179398109489	283.809159418044	273.578458109037	VC0414
ATTCGGTTACTAATAATACT	241	263.952537693778	281.493046328284	280.53642406226	258.56089811891	299.906092153003	VC0414
GCACACACACCAGTACGCGT	143	154.61297515396	168.183187173355	3.22455659841678	2.80536236657045	4.00637909364699	VC0415
GATATCAATCACCATTGAAC	228	265.233860692291	252.274780760032	58.8481579211062	41.1453147096999	54.3722876994949	VC0415
TTTGACATAAATAAGTGTGT	280	280.609736674453	311.423952520152	22.5718961889175	15.4294930161375	14.880836633546	VC0415
GAAGGTCCTCGACCAAAGAT	123	125.14254618815	117.585702896625	20.9596178897091	21.5077781437068	21.176575209277	VC0416
CGTATCGACCGCCATCACTT	188	215.689371416437	193.838249623527	46.7560706770433	49.5614018094113	56.6616471815789	VC0416
CTTCGTACACTCCATCTACC	203	228.929709067743	200.252015236071	56.4297404722937	50.4965225982681	59.5233465341839	VC0416
CGGAACAGATCTAAGGTTCC	185	189.635803779996	173.884312162282	141.880490330338	159.905654894516	150.525385947023	VC0417
CATGCCAATGGCGTCGAACT	234	225.512847738373	235.884046416866	45.9499315274391	48.6262810205544	41.7808105480329	VC0417
AAGCGCTGCCGACATTCACT	254	249.85798471013	260.113827619807	73.3586626139818	69.1989383754044	65.2467452393939	VC0417
TCGGAACCACGACTTCAAAC	123	117.027500530898	104.758171671539	100.767393700524	94.9147600689669	100.731817211696	VC0418
TGAACCAATCACGACCGCCT	189	207.147218093013	171.746390291434	199.116369952236	182.348553827079	175.136000379426	VC0418
GCGCGTTTCTCTTCGACATT	218	257.973030367382	255.125343254496	242.647884030863	227.234351692206	247.250824065072	VC0418
ATCCGAGGCATGTAAAAAAG	170	177.676789127203	149.654530959341	157.197134172818	142.605920300664	139.650928407124	VC0419
GATGAGAATTTTGGTCAGTT	225	228.502601401571	243.723093276641	201.534787401049	189.829520137934	196.884915459224	VC0419
CTTGCATGCCCGGTAATACC	233	191.771342110852	243.723093276641	196.697952503424	204.791452759643	221.495529891627	VC0419
CTCCCCAGCATTAAAGAGAT	125	143.081068167339	136.114359110639	60.4604362203146	61.2504116701215	64.6744053688729	VC0420
AGCCGTATCAAAGGCAAATT	132	139.66420683797	120.436265391089	158.809412472026	153.359809372518	165.97856245109	VC0420
CCCAAGCATTTAAGCTTACT	146	156.748513484816	144.66604659403	146.717325227964	144.00860148395	137.36156892504	VC0420
TCGCTAAGGCGTGCTGAACT	187	224.23152473986	198.114093365223	299.883763652761	302.51157519518	311.352889563423	VC0421
TGGGCCGTGATCCAGTGATT	274	307.517519643236	319.262999379927	403.875713951702	401.634378814003	401.21024923522	VC0421
GTGACGACCACCTGTTGCCC	381	360.051762582289	309.998671272921	340.19072113297	386.672446192294	364.008157651355	VC0421
GCTGGATTGGAAATAAATAT	146	150.341898492249	146.091327841261	144.298907779151	154.294930161375	164.261542839527	VC0422
CGCAATACTGGACAGCGTAT	257	274.203121681886	265.102311985118	337.772303684158	342.254208721595	307.346510469776	VC0422
CGCTTGACGAATCGCTTCAT	270	240.034508388193	261.539108867039	301.496041951969	300.641333617466	325.661386326448	VC0422
TCACGAGTAAACAGGTGATT	242	259.681461032066	282.918327575516	237.004909983633	283.341599023615	272.433778367995	VC0423
AGTGTTCAGTAGCCACTGTC	246	263.525430027607	252.274780760032	353.895086676242	355.813460160019	317.648628139154	VC0423
TCGAGTGGCTGGCGCATTTT	265	257.54592270121	274.366640092125	306.332876849594	277.730874290474	264.421020180701	VC0423
CTACAGATAGATAATCATCT	133	128.132299851348	145.378687217646	79.8077758108153	79.4852670528294	99.5871374706538	VC0424
ATCACTGCCATCTTCGAGCA	218	231.49235506477	214.504827708389	130.59454223588	124.371064917957	125.91477151462	VC0424
TGTCGCGAGTCTCTTCCTTT	394	414.294436186027	432.572858534857	354.701225825846	346.46225227145	325.089046455927	VC0424
CTAAAAATAGAATTTCAAAT	62	68.764334253557	66.9882186198955	38.6946791810014	43.483116681842	43.4978301595959	VC0425
GCTCAATGTTTTGGGCAAAA	121	131.549161180718	109.034015413234	128.982263936671	124.371064917957	127.059451255662	VC0425
ATTTCAAATCGGTTGCGACC	148	165.717774474411	159.631499689964	158.003273322422	164.113698444371	161.972183357443	VC0425
TAGGTTCGAGCATTGCAATC	77	87.129963898917	79.1031092213659	79.8077758108153	100.525484802108	96.1530982475278	VC0426
AGCTGGCCGTTTTGATTCTT	174	187.927373115311	222.343874568164	214.433013794716	176.737829093938	201.463634423392	VC0426
AAAGTGAATCGTCGCGAAGC	291	270.786260352516	277.217202586589	304.720598550386	253.885294174626	270.716758756432	VC0426
CCTTGTTCATTCAAATCAAC	140	162.728020811213	152.505093453805	168.483082267277	177.205389488367	191.161516754014	VC0428
CACGTTCAGCAAGTGAATTT	192	207.574325759185	200.252015236071	220.075987841945	224.428989325636	232.369987431526	VC0428
CACATCATTTTTCATCTGCG	246	242.170046719049	290.044733811675	300.689902802365	270.24990797962	267.855059403827	VC0428
TCAGTGGTGGGCCTAATGCC	219	241.742939052877	240.872530782177	249.903136377301	276.795753501618	222.640209632669	VC0429
CCATAATCGGTGGGGTTAGT	227	250.712200042472	262.251749490655	243.454023180467	234.247757608632	206.614693258081	VC0429
AAAGCTGCTGCGCCCATAAT	287	286.589244000849	312.849233767384	244.260162330071	192.167322110076	205.470013517039	VC0429
ATAAACACCAGTAACCGAAC	182	210.564079422383	197.401452741607	70.134106015565	80.4203878416862	77.2658825203349	VC0430
CTGCGCGCAGTTTTTTGTAT	212	200.313495434275	198.114093365223	97.5428371021076	113.149615451675	115.040313974721	VC0430
CGCGATGATATTGAAAGGCT	217	228.502601401571	231.608202675171	158.003273322422	154.294930161375	161.399843486922	VC0430
GGTCAGCATGCGCGATACTT	236	274.203121681886	253.700062007264	220.882126991549	221.623626959065	198.029595200266	VC0431
TAAATGAGAAAGTGGTTAAC	253	249.430877043958	269.378155726814	187.830421857777	182.816114221508	173.991320638384	VC0431
TTAGTAAGGCTTTGAAGGCT	418	419.419728180081	421.883249180618	372.436287117138	374.983436331583	375.454955061775	VC0431
ACCGGCTTTTTTCAGCACTT	222	249.003769377787	230.895562051555	192.667256755403	159.438094500087	152.242405558586	VC0432
TAGGGACCGTTGTGTTCACT	298	327.591579953281	344.9180618301	268.444336818197	257.625777330053	264.993360051223	VC0432
GCATAGCCTTTGATGGTAAC	331	320.757857294542	353.469749313491	186.218143558569	173.464906332939	223.21254950319	VC0432
TGTCTTTACGCTGACGTGCT	163	175.541250796347	155.355655948268	152.360299275193	154.762490555803	153.959425170149	VC0433
GACACAATGAAAAGTAGCAA	198	229.783924400085	251.562140136416	270.86275426701	282.874038629187	273.578458109037	VC0433
GCCCCACGCCGAGCAAAATC	239	249.003769377787	232.320843298786	262.801362770968	281.471357445902	277.012497332163	VC0433
GACCACATCATCGTGCAACA	68	62.7848269271608	58.4365311365046	15.3166438424797	12.1565702551386	10.302117669378	VC0434
GTAAATAACCTGCATGTAGC	148	149.914790826078	148.941890335725	16.1227829920839	14.0268118328522	17.17019611563	VC0434
AACCTGCATGTAGCTGGCTT	187	176.39546612869	187.424484010984	71.7463843147734	55.1721265425522	73.8318432972089	VC0434
GGTGTTGTTTACCACCAGAT	124	154.61297515396	148.941890335725	10.4798089448545	12.1565702551386	18.887215727193	VC0435
GAGTTTGACCTTCGCTTACA	144	166.144882140582	162.482062184427	0.806139149604195	0.467560394428408	1.717019611563	VC0435
TACGAGAGTGCTTACGACGA	155	189.635803779996	176.02223403313	8.06139149604195	2.80536236657045	4.57871896416799	VC0435
TTTCGATGCTAACGAATTTA	126	126.423869186664	153.21773407742	1.61227829920839	0	1.717019611563	VC0436
GACGTTTGCTTTCTGAATCG	191	203.730356763644	225.907077686243	5.64297404722937	3.27292276099886	3.43403922312599	VC0436
CTAACGAATTTACGGTTGTT	199	189.208696113825	188.1371246346	8.06139149604195	7.01340591642612	6.86807844625199	VC0436
GTTCACCGAGGATTTAAAAC	162	189.635803779996	161.769421560811	4.03069574802098	1.40268118328522	12.019137280941	VC0437
CACTTCACCAATGATTTCAT	200	229.783924400085	234.458765169634	3.22455659841678	3.27292276099886	8.58509805781498	VC0437
CACCACCATCACCACCATCA	293	271.213368018688	289.332093188059	30.6332876849594	28.9887444545613	20.031895468235	VC0437
AATGCAGTGCTCTTTATAGA	93	106.77691654279	94.7812029409159	102.379671999733	85.5635521803987	86.9956603191918	VC0438
CTGAGCAATCAAACGAGAAA	151	164.009343809726	171.033749667818	128.982263936671	135.12495398981	122.480732291494	VC0438
AGCCAACGATTGTAACGCTC	289	304.100658313867	277.217202586589	336.160025384949	308.122299928321	299.906092153003	VC0438
AACGCACAATATTTCAATGC	73	85.8486409004035	69.8387811143591	83.8384715588363	89.304035335826	95.5807583770068	VC0439
AAAAAACTCGCCCACTCAAT	214	213.980940751752	226.619718309859	210.402318046695	170.191983571941	182.004078825678	VC0439
CAATATTTCAATGCGGGCAC	280	295.985612656615	315.699796261848	351.476669227429	295.030608884326	331.957124902179	VC0439
CTCGGTAATATACAGTTTAT	116	149.487683159907	141.815484099566	50.7867664250643	43.483116681842	48.0765491237639	VC0440
GTTTTACGCCCCATCACTAC	153	197.323741771077	193.838249623527	8.86753064564615	8.41608709971135	9.15743792833598	VC0440
TTGAACCACGCGAAATCAGC	205	204.157464429815	215.930108955621	12.0920872440629	8.88364749413975	14.308496763025	VC0440
ATCAAGCTGAGAATTAAATT	132	128.132299851348	131.125874745327	120.114733291025	113.617175846103	106.455215916906	VC0441
TGACGTAGCCAATCGAGTAA	241	238.326077723508	226.619718309859	207.983900597882	168.789302388655	188.299817401409	VC0441
ACTCGACCTCTTGCGCAGCT	266	257.973030367382	260.113827619807	127.369985637463	153.359809372518	150.525385947023	VC0441
ACTCATCAGTTGGACGGTCT	172	147.352144829051	178.872796527593	162.840108220047	205.7265735485	188.87215727193	VC0442
AACCACGGTCTGTTTGCCAT	248	276.765767678913	244.435733900257	259.576806172551	251.079931808055	218.633830539022	VC0442
AACACAAAGCGCTGATACTC	262	221.668878742833	247.998937018336	217.657570393133	212.739979464926	214.055111574854	VC0442
ATTTCAACCAAGTTTTGCCC	255	281.463952006795	234.458765169634	41.9192357794182	26.1833820879909	32.0510327491759	VC0443
TTATCCACTTCACGTCCTAC	266	272.494691017201	300.734343165914	76.5832192123985	79.017706658401	93.2913988949228	VC0443
CTGTGATGGCGCCTAACCCT	373	350.655393926524	386.251217999823	192.667256755403	195.907805265503	179.142379473073	VC0443
TGATCACCCCCTTGTGCACA	291	313.069919303461	357.745593055186	136.237516283109	139.332997539666	128.204130996704	VC0444
ACCGATCCCCGCGGGCTCAC	364	353.645147589722	297.88378067145	74.164801763586	76.6799046862589	86.4233204486708	VC0444
TTGAGTTGACCGGCGACGAC	513	533.884582713952	482.457702187971	297.465346203948	311.862783083748	285.025255519457	VC0444
CTCAGCTAACGTATCAACTT	149	155.040082820132	185.286562140136	15.3166438424797	18.7024157771363	18.887215727193	VC0445
CTGCTTGTTCTGCTTGGCAT	154	179.812327458059	171.746390291434	11.2859480944587	26.6509424824193	21.748915079798	VC0445
TTTGTATTGCACGGTGGCAT	242	243.878477383733	244.435733900257	68.5218277163566	73.8745423196885	58.3786667931419	VC0445
ATTTTCCAGCGTCATTTCAT	215	233.627893395625	227.332358933475	7.25525234643776	9.35120788856816	5.72339870520999	VC0446
GGCCCGGTTCACACAAAAAC	292	270.786260352516	273.653999468509	41.113096629814	33.6643483988454	32.0510327491759	VC0446
TACACCGCTTCACCACGGCC	379	363.468623911658	394.090264859598	22.5718961889175	13.5592514384238	10.874457539899	VC0446
CGGATTTAAAAAACTCCTCT	180	183.229188787428	178.872796527593	150.748020975985	155.69761134466	149.380706205981	VC0447
CTTGGCGCTCAGCTTGGCTA	199	209.282756423869	203.102577730534	192.667256755403	190.764640926791	184.293438307762	VC0447
AACGACGAGCCTTATCAAAC	234	247.295338713103	231.608202675171	240.22946658205	220.688506170209	251.82954302924	VC0447
ATCTTTAAAATCGTGAAAAC	152	170.415958802293	165.332624678891	146.717325227964	130.449350045526	137.933908795561	VC0449
CACACGTAACGTCCACAGTC	179	189.635803779996	185.999202763752	228.137379337987	234.715318003061	232.369987431526	VC0449
CGCTTTGTTATCGAGATTGC	211	244.732692716076	245.861015147489	286.985537259093	282.406478234759	269.57207901539	VC0449
GATGATCGCATTGCGTAAAT	221	235.33632406031	223.05651519178	278.118006613447	302.044014800752	273.006118238516	VC0450
CTGAAACTGTCCAGGTAATT	237	276.765767678913	275.079280715741	240.22946658205	242.663844708344	224.357229244232	VC0450
ATGGTTAGCGATGAGGTAAT	285	254.556169038012	284.343608822748	299.883763652761	284.276719812472	294.755033318314	VC0450
ATCGGCTTCTTTCTGCAATC	49	39.721012953918	47.7469217822659	40.3069574802098	32.7292276099886	50.3659086058479	VC0451
GAGTTGGAAATCTAAGCCAT	173	176.822573794861	168.895827796971	154.778716724005	146.346403456092	156.821124522754	VC0451
ATTGATCAGCATGGTCTGTT	274	271.640475684859	265.102311985118	115.2778983934	124.371064917957	119.619032938889	VC0451
CGCATTCATCTGCTCTAAAT	208	201.594818432788	199.539374612455	245.87244062928	211.804858676069	202.035974293913	VC0452
TTTTCGACACTTTTTTGCCC	216	222.095986409004	248.711577641952	216.045292093924	193.570003293361	210.621072351728	VC0452
GGGGATCACGGTCGCGACTT	248	234.909216394139	198.114093365223	195.891813353819	240.79360313063	231.797647561005	VC0452
ACGCAGCACTTTGCCATCTT	208	235.33632406031	233.746124546018	216.045292093924	217.883143803638	224.357229244232	VC0453
AAACCAATCTCCAGCACAAC	255	306.663304310894	264.389671361502	285.373258959885	309.992541506035	303.91247124665	VC0453
ACTCTTTCATTGCGGCTTCC	304	299.829581652155	300.734343165914	316.812685794449	303.914256378465	310.208209822381	VC0453
GCAATACCCAATTTATCACT	169	172.97860479932	164.619984055275	169.289221416881	197.310486448788	190.016837012972	VC0454
GTCGCACACCACAATCGCGC	216	254.129061371841	222.343874568164	212.014596345903	197.778046843217	192.306196495056	VC0454
ACAGCTCATTTTCAATGCGC	279	296.412720322786	261.539108867039	274.087310865426	285.679400995757	291.320994095188	VC0454
GCTTGCTCTGGCGTTTGATC	160	167.426205139095	141.815484099566	150.748020975985	137.93031635638	140.223268277645	VC0455
TCCATGGTGATTTCAATCTC	213	201.594818432788	203.81521835415	197.504091653028	181.880993432651	207.187033128602	VC0455
GCTGTTGAGGCCAATTTGAT	267	267.369399023147	273.653999468509	278.924145763052	259.028458513338	282.163556166852	VC0455
CACTTCCAAACCGGAATCAT	178	192.625557443194	190.275046505448	224.106683589966	204.791452759643	198.601935070787	VC0456
CAAACCCAAAATCGGACAAT	213	231.065247398598	230.182921427939	253.933832125321	247.339448652628	214.055111574854	VC0456
TAGCGCGCAGAATAGATGCC	277	298.121150987471	295.033218176986	257.158388723738	318.408628605746	286.169935260499	VC0456
GTTCACGCAAGTTACCAATC	181	217.824909747292	221.631233944548	216.045292093924	215.545341831496	217.48915079798	VC0457
TTTTCCCGCCCCTTTCAGAC	227	237.044754724995	263.677030737886	245.87244062928	237.98824076406	239.238065877778	VC0457
ATGGCCGGTCAGCTTGGCTT	295	310.080165640263	287.906811940827	300.689902802365	339.916406749453	337.680523607389	VC0457
GTAGGCCGACAATGCTGTCG	347	404.043852197919	427.584374169546	436.12127993587	380.126600670296	396.631530271052	VC0458
GCGTTGGCTTTACCATCAAT	354	369.448131238055	384.825936752591	121.727011590233	118.292779790387	100.731817211696	VC0458
ATGCTGTCGCGGCTCGCTTT	436	492.455139095349	445.400389759943	324.874077290491	343.189329510452	334.818824254784	VC0458
TTTACGATAAATTGTGAAAA	120	110.620885538331	125.4247497564	124.145429039046	109.876692690676	99.5871374706538	VC0459
CCATGAATTTCAGTACGCAC	206	210.564079422383	175.309593409514	216.045292093924	223.026308142351	187.155137660367	VC0459
CAGCGGCCCGACCACGGGTT	341	352.363824591208	295.033218176986	78.1954975116069	66.393576008834	70.3978040740829	VC0459
GGCGGTTGCAATGATCTTAT	195	178.958112125717	196.688812117991	177.350612912923	169.724423177512	173.418980767863	VC0460
TTTACCAGTGATGGCGTATT	351	317.768103631344	333.515811852246	276.505728314239	272.120149557334	265.565699921743	VC0460
CGCCGCAGCAAGGTTATCGC	447	433.9413888299	401.216671095757	353.895086676242	404.907301575001	398.348549882615	VC0460
GCAGCGGTGGCATATTCACA	229	243.024262051391	247.286296394721	241.035605731654	235.650438791918	250.684863288198	VC0461
GCCAGTTGCGCAGGGTAATC	311	321.184964960714	305.722827531225	216.045292093924	244.534086286057	258.697621475491	VC0461
GCCTCAAGAATTGCCTCGAC	329	329.727118284137	309.286030649305	353.895086676242	345.994691877022	338.825203348431	VC0461
TTGCTGTGCACAAATTCAAT	189	158.456944149501	188.1371246346	189.442700156986	214.142660648211	238.093386136736	VC0462
TCTAGCGTCGGGATGACAGT	238	270.359152686345	233.746124546018	188.636561007382	208.999496309498	194.023216106619	VC0462
ACCCGGAAACGGCCAACATT	386	369.021023571884	363.446718044114	384.528374361201	367.970030415157	369.159216486044	VC0462
TTCGACCGTCAAAATATGCC	140	144.362391165853	163.907343431659	224.106683589966	216.480462620353	251.257203158719	VC0463
AGTGGTCGATTTACCCGAAC	268	254.129061371841	279.355124457436	68.5218277163566	76.2123442918305	75.5488629087719	VC0463
ATCCGGCGGATCACCGCCCC	292	302.392227649182	285.76889006998	229.749657637196	215.545341831496	247.250824065072	VC0463
AGCGAGTCATACAGATAAAT	206	188.781588447653	338.504296217557	159.615551621631	165.983940022085	189.444497142451	VC0464
ACTCACTTCATCTTGCCAAC	215	234.482108727968	219.4933120737	270.056615117405	275.393072318332	254.118902511324	VC0464
TGGATTGAGCGGCATTAAAT	373	337.842163941389	414.756842944459	337.772303684158	331.96788004417	338.25286347791	VC0464
AAGCGCAATCGCTTGATGTC	192	170.415958802293	166.045265302507	170.095360566485	164.5812588388	162.544523227964	VC0465
ATTGATCTTACCGATCCAAT	231	230.211032066256	267.952874479582	225.718961889175	236.117999186346	228.363608337879	VC0465
GTAAAAGAGATGCCTTGATC	238	231.49235506477	275.791921339357	259.576806172551	226.29923090335	227.218928596837	VC0465
GATTGCACTGCCAATGCTTT	171	179.385219791888	192.412968376296	30.6332876849594	25.7158216935624	46.9318693827219	VC0466
AGGCCAACAATCAATAAATT	267	269.932045020174	250.136858889184	158.003273322422	154.294930161375	174.563660508905	VC0466
CCAATTGGGGATGCCATCAT	280	283.17238267148	296.458499424218	250.709275526905	217.41558340921	273.006118238516	VC0466
ACAGGTCCCCCATTAAACAC	211	225.939955404544	212.366905837541	133.819098834296	120.163021368101	120.763712679931	VC0467
AACCCGCGATCTTCCGACAC	252	246.014015714589	235.884046416866	201.534787401049	192.167322110076	190.016837012972	VC0467
CCGCCGACCGTAATATCGAT	293	295.131397324273	314.987155638232	536.888673636394	587.723415796509	744.041831677299	VC0467
ACGGAAGGCTTTAATCTTCT	184	208.855648757698	239.447249534946	90.2875847556699	87.9013541525407	95.0084185064858	VC0468
GTAGGTTGCGTAGATGTATT	216	227.648386069229	274.366640092125	177.350612912923	163.178577655514	155.676444781712	VC0468
TTGCGCGTCACCATAGTGAT	231	261.389891696751	274.366640092125	214.433013794716	255.755535752339	247.823163935593	VC0468
TTTGCCAACTTCACTGATCA	214	227.648386069229	216.642749579236	231.361935936404	215.077781437068	226.646588726316	VC0469
ACGGTGCCAAGCTGGTGGAT	236	254.129061371841	246.573655771105	214.433013794716	223.026308142351	202.035974293913	VC0469
GGCATCTTCACTCAGGGCAA	241	240.888723720535	253.700062007264	145.105046928755	180.010751854937	167.123242192132	VC0469
TGATGACCAAATTGCCAAGC	111	131.549161180718	116.873062273009	119.308594141421	119.227900579244	129.348810737746	VC0470
CGGAGTGAGGTTGTGCAGAT	241	254.556169038012	261.539108867039	128.176124787067	148.684205428234	147.663686594418	VC0470
AATCTTCACCGCTTCATTTT	275	277.192875345084	271.516077597661	249.903136377301	237.520680369631	233.514667172568	VC0470
GATTTCCCCCAGCTGCAAAT	51	43.1378742832873	60.5744530073523	46.7560706770433	46.7560394428408	40.6361308069909	VC0471
ACGTTTTCGGCAAACAGCAC	221	260.108568698237	228.757640180707	219.269848692341	232.377516030919	210.621072351728	VC0471
CGTAAACGGTAATTGAGTTT	226	202.021926098959	221.631233944548	184.605865259361	187.95927856022	174.563660508905	VC0471
CGCGCCTTGCTCTTTAGGAT	137	139.237099171799	128.98795287448	50.7867664250643	39.2750731319863	42.9254902890749	VC0472
CCAACACTGCATCAGAGATC	233	200.313495434275	220.918593320932	39.5008183306056	41.1453147096999	42.3531504185539	VC0472
CATTTTTACGAACTGCAGCT	300	266.942291356976	286.481530693596	16.9289221416881	17.2997345938511	22.89359482084	VC0472
GCGTTTGTATTCAGCAGCTT	348	347.238532597154	337.079014970325	143.492768629547	123.4359441291	139.078588536603	VC0473
GCATAAACTCATCCAGTACT	165	171.697281800807	181.010718398441	173.319917164902	179.543191460509	164.833882710048	VC0474
CAACGCTTCCTGACTTTTAT	265	281.891059672967	312.849233767384	242.647884030863	245.001646680486	247.823163935593	VC0474
GCGCTTTGGCAGCGGCAGTC	372	328.445795285623	305.010186907609	263.607501920572	270.24990797962	272.433778367995	VC0474
AGCCGTACAGCGTAGACATC	208	219.960448078148	188.1371246346	199.92250910184	209.467056703927	209.476392610686	VC0475
ACCAACCTTGCTCAATGCCC	271	292.568751327246	273.653999468509	227.331240188383	257.158216935624	274.723137850079	VC0475
CGGTATTGCTGCATGTACCT	291	278.474198343597	290.757374435291	237.004909983633	288.952323756756	320.510327491759	VC0475
TCATCCAATACCTTGATGAT	175	179.385219791888	198.114093365223	205.56548314907	208.064375520642	200.891294552871	VC0476
CATAGATATGCTGCTGATCA	236	223.377309407518	238.021968287714	234.586492534821	207.596815126213	220.923190021106	VC0476
GATGATGGGCACAATGCAGT	260	305.809088978552	317.837718132696	339.384581983366	349.735175032449	334.246484384263	VC0476
GTCACTTTGCCGTCTTTTAC	310	293.850074325759	319.262999379927	184.605865259361	188.894399349077	201.463634423392	VC0477
TCAGCGTACTCACCTTCCGT	339	356.207793586749	361.308796173266	180.57516951134	158.50297371123	188.299817401409	VC0477
CACCAACGATAGCCACCATT	367	367.312592907199	336.366374346709	217.657570393133	226.29923090335	245.533804453509	VC0477
TCATCACCAGAGATAACACC	163	145.216606498195	133.976437239791	4.03069574802098	6.07828512756931	9.72977779885698	VC0478
TGAAGAGAACAGTGGTTTGC	169	172.124389466978	197.401452741607	66.103410267544	54.2370057536953	42.3531504185539	VC0478
CATAATCACCGGATTTGAAT	143	149.060575493735	125.4247497564	167.676943117673	154.762490555803	158.538144134317	VC0480
ACCAATTTCTACATAATCAC	249	232.773678063283	257.975905748959	266.832058518989	245.936767469343	227.218928596837	VC0480
GAATGCCACAATCAGTACAC	297	284.453705669994	287.194171317211	311.975850896824	334.305682016312	328.523085679053	VC0480
AGTGACACCAATTAACAAGC	31	35.0228286260352	27.0803436974046	32.2455659841678	45.3533582595556	41.2084706775119	VC0481
AGCACCAATGGGAATAATCA	198	172.551497133149	205.953140224998	141.880490330338	139.800557934094	140.223268277645	VC0481
TAAGCATTTTGAGCACCAAT	272	263.952537693778	272.941358844893	295.046928755135	300.173773223038	288.459294742583	VC0481
TCACCAGATTCAATTCCACT	118	138.809991505628	128.98795287448	159.615551621631	183.751235010364	156.821124522754	VC0482
TTCATTACCTTATCCAGCGC	222	231.065247398598	279.355124457436	250.709275526905	248.274569441485	242.099765230383	VC0482
AGTGGCTAGGCTATCTGCAT	338	322.893395625398	299.309061918682	332.129329636928	361.424184893159	315.931608527591	VC0482
ACAGAGAGCAGTAAAACCAC	219	230.211032066256	222.343874568164	188.636561007382	201.050969604216	190.016837012972	VC0483
GATATTCTGCTGTGCGACAC	265	223.377309407518	225.907077686243	260.382945322155	240.79360313063	256.408261993408	VC0483
GCTTGATAGCCCACTAACTC	270	271.640475684859	286.481530693596	245.87244062928	255.287975357911	263.84868031018	VC0483
CGAAGTTGTCCAAGCCTTCT	200	197.323741771077	213.792187084773	18.5412004408965	17.7672949882795	20.604235338756	VC0485
AGCTTGATAGTACGGATCTC	230	218.252017413464	220.205952697316	51.5929055746685	59.8477304868362	69.8254642035619	VC0485
GAATACGGTTGCCCACGTTC	320	363.89573157783	334.941093099477	31.4394268345636	39.7426335264147	49.2212288648059	VC0485
TCATCGTGCATCACTTCTTT	234	211.418294754725	270.803436974046	215.23915294432	242.196284313915	248.395503806114	VC0486
CATTGAACGTGGTCGTCCCC	294	281.036844340624	279.355124457436	126.563846487859	172.062225149654	145.946666982855	VC0486
CACCATAGCGACGCAGCAAT	367	389.949299214271	391.239702365134	334.547747085741	327.292276099886	353.706039981977	VC0486
TACCAAAACCAATCACAATT	107	100.797409216394	101.194968553459	74.164801763586	90.7067165191112	74.9765230382509	VC0487
TCGCTGATTTCACGTTGTAC	219	255.410384370355	278.642483833821	191.054978456194	187.024157771363	202.035974293913	VC0487
TGACGTTAAGTAGCGCGAGT	252	225.512847738373	245.148374523873	219.269848692341	207.596815126213	224.929569114753	VC0487
AGTATTCGCCCCCCACGTTT	209	232.773678063283	193.125608999911	148.329603527172	143.073480695093	153.387085299628	VC0488
AACACTTCACCCGCAAATCC	307	297.6940433213	290.757374435291	303.108320251177	312.797903872605	277.012497332163	VC0488
GTGACCGAGATCGTATTGAC	333	310.934380972606	329.23996811055	341.802999432179	353.475658187877	343.403922312599	VC0488
ATAAATAGTGAGGTAAGCTC	190	179.812327458059	192.412968376296	116.084037543004	97.7201224355373	111.033934881074	VC0489
GGGAGGCAAGGATCGATCAC	284	315.205457634317	277.929843210205	222.494405290758	255.287975357911	206.614693258081	VC0489
CAGATTCGCTTTTGCGGCAT	305	278.901306009769	286.481530693596	265.21978021978	314.668145450319	303.340131376129	VC0489
TCTTTTTTTATCTATTCGTC	216	190.490019112338	216.642749579236	200.728648251445	191.699761715647	159.110484004838	VC0490
TGCAGATAAATCTCTAGTAC	250	235.763431726481	238.021968287714	249.096997227696	223.493868536779	237.521046266215	VC0490
GGGGATGAGAGAGGATTTTC	260	241.315831386706	262.964390114271	278.924145763052	268.847226796335	294.182693447793	VC0490
AGCTTTAGAGTTTGAAAATT	200	164.436451475897	169.608468420586	167.676943117673	180.010751854937	163.116863098485	VC0491
TATCCGAGTACAAAATAAAT	248	251.566415374814	255.837983878111	334.547747085741	291.757686123327	305.629490858213	VC0491
AATAGTCTGCTTGGGTGAAT	296	263.098322361436	290.757374435291	334.547747085741	323.551792944458	313.069909174986	VC0491
CCATCCTATAGTTAGCTTAT	122	156.748513484816	157.493577819116	140.26821203113	127.176427284527	141.940287889208	VC0492
GCTAGCCTCTTCTGTTGCTT	235	242.59715438522	256.550624501727	222.494405290758	216.012902225925	199.174274941308	VC0492
TGAAAAGTTATTGAGATAAT	235	260.96278403058	457.515280361414	326.486355589699	252.950173385769	286.169935260499	VC0492
CTTTTTGAAATTGAAGAATA	81	114.891962200042	106.896093542386	110.441063495775	96.3174412522521	88.1403400602338	VC0493
GCTTTTGTTTTTTTAGAAAT	229	221.241771076662	245.861015147489	226.525101038779	196.84292605436	195.167895847661	VC0493
CTAATCCTCTTTCTATCATC	273	288.297674665534	290.757374435291	321.649520692074	284.744280206901	302.767791505608	VC0493
CGAATAGTGGTCTCTCGATA	129	140.518422170312	133.976437239791	149.94188182638	153.827369766946	142.512627759729	VC0494
TGTTTGGAGAAATGGATAGC	258	263.098322361436	258.688546372575	352.282808377033	336.643483988454	353.133700111456	VC0494
CCAGAGAGCGAAAGATGTTC	308	303.673550647696	265.814952608734	278.118006613447	248.742129835913	250.684863288198	VC0494
TAATCTTCCCCGAAGTCACT	222	238.753185389679	233.746124546018	231.361935936404	243.598965497201	228.363608337879	VC0495
TGTGAACAGCAAAGATTCTT	305	303.246442981525	332.80317122863	328.098633888907	296.900850462039	310.780549692902	VC0495
TCTGTCATGAGTGATAGTGT	312	290.860320662561	336.366374346709	370.017869668326	355.34589976559	398.348549882615	VC0495
ATCATTGAGGATGCTGAGAT	178	203.303249097473	196.688812117991	199.116369952236	204.323892365214	218.633830539022	VC0496
CCATACATAAGGCAACGAAT	208	242.170046719049	255.837983878111	241.841744881259	252.015052596912	256.408261993408	VC0496
ACGAGTAATGGTTGGAAGGT	218	218.252017413464	233.033483922402	250.709275526905	230.039714058777	214.627451445375	VC0496
TGGCACACTTTTAGGAAAGT	98	99.5160862178807	94.7812029409159	90.2875847556699	99.1228036188225	101.304157082217	VC0497
TGAACTTATAGATAGTTGAA	214	179.385219791888	185.999202763752	205.56548314907	154.294930161375	171.7019611563	VC0497
GCTACCGCTCGTCCACCGAG	311	274.630229348057	276.504561962973	278.118006613447	301.108894011895	294.755033318314	VC0497
CGTCCACTTGTTGCCAAAGC	161	153.331652155447	173.884312162282	147.523464377568	137.93031635638	129.348810737746	VC0498
TAGTTCCAGCTCAGCATTGT	309	301.53801231684	357.745593055186	291.016233007114	315.135705844747	302.195451635087	VC0498
TATCCGCTCGACGCCAACCT	432	460.849171798683	461.791124103109	546.562343431644	578.372207907941	661.624890322275	VC0498
GAGTTGGGCAAGTTGAAAAA	165	168.707528137609	148.941890335725	144.298907779151	157.567852922374	160.827503616401	VC0501
TGGGCAGCGAAGTGGGAGTT	237	240.461616054364	230.182921427939	240.22946658205	204.791452759643	204.325333775997	VC0501
TGTAGTGTGGGCAGCGAAGT	279	274.630229348057	297.171140047834	273.281171715822	273.990391135047	286.169935260499	VC0501
TCGGTGCGATCACCAGTAGT	180	193.052665109365	195.263530870759	103.185811149337	115.487417423817	109.889255140032	VC0502
CGCAACACTGAGCATAGTAT	181	164.436451475897	170.321109044202	167.676943117673	193.570003293361	169.412601674216	VC0502
AATCTTTACCGTTCACCGAT	283	262.671214695264	262.964390114271	362.762617321888	295.498169278754	320.510327491759	VC0502
CCTGCGTAATATTTGCGACT	166	155.467190486303	177.447515280361	151.554160125589	151.022007400376	156.821124522754	VC0503
TAAGATATCGAAACGGTCAC	208	210.136971756211	233.033483922402	186.218143558569	166.919060810942	168.267921933174	VC0503
CGCCTTAATCTCACTGTTGC	418	430.951635166702	386.963858623439	444.182671431912	380.594161064724	405.216628328867	VC0503
CAGTGTTCCACCAGCAAAGG	181	185.364727118284	162.482062184427	162.033969070443	151.489567794804	168.840261803695	VC0504
CTGCACCCGAATCTGCTGAT	199	176.39546612869	208.091062095846	178.156752062527	176.27026869951	190.016837012972	VC0504
GCCCAGTGTTCCACCAGCAA	353	332.289764281164	336.366374346709	234.586492534821	223.493868536779	205.470013517039	VC0504
TTGCTGCTTGAGTCTCTTCT	179	193.052665109365	175.309593409514	199.92250910184	181.880993432651	191.733856624535	VC0505
AATCACCACATCGCTTATTA	214	189.635803779996	179.585437151209	241.841744881259	234.715318003061	234.087007043089	VC0505
GGATGCTCATAGCGGCGTAT	256	242.59715438522	245.148374523873	244.260162330071	240.326042736202	219.778510280064	VC0505
TAGCGGTAGTAAGTACTTGT	148	161.446697812699	158.206218442732	146.717325227964	153.359809372518	159.110484004838	VC0506
ACTCCCTAACGGTAATCCAT	250	264.379645359949	250.8494995128	286.985537259093	277.263313896046	261.559320828096	VC0506
CGCTCAAGATTGAAATCAGT	293	268.650722021661	346.343343077332	353.088947526637	325.8895949166	356.567739334582	VC0506
GAAAGTTAAACACCAGATAA	131	142.653960501168	138.964921605102	137.849794582317	138.397876750809	123.625412032536	VC0508
GTTAAACACCAGATAACGGC	217	182.802081121257	181.723359022057	223.300544440362	212.739979464926	211.76575209277	VC0508
TCCATTCCCCTGTTGAGGTT	316	325.028933956254	305.010186907609	282.148702361468	322.149111761173	278.729516943726	VC0508
CGTTTAAGCTGTACCTCAAT	226	209.282756423869	211.654265213925	256.352249574134	292.692806912183	277.012497332163	VC0509
GATGTAAACCTTGTCGATGT	267	283.599490337651	268.665515103198	354.701225825846	397.426335264147	416.663425739287	VC0509
GATGTCGGTAGTAACTCATT	275	270.786260352516	294.320577553371	280.53642406226	276.328193107189	281.591216296331	VC0509
CCTGATAGCGTTGCTGCTTT	211	230.211032066256	204.527858977766	153.972577574401	175.802708305081	165.97856245109	VC0510
CTTACAGCGTACATACTCTT	220	255.837492036526	236.596687040482	148.329603527172	144.476161878378	175.136000379426	VC0510
GCTCTTTAAACTCAATCAGT	224	248.576661711616	240.872530782177	257.158388723738	231.90995563649	229.508288078921	VC0510
TTACCAACCCCATCCAAGAT	190	204.584572095986	188.849765258216	187.024282708173	183.283674615936	173.418980767863	VC0512
ACTTTCCCGTTTTTGATAAT	251	275.91155234657	272.941358844893	265.21978021978	259.963579302195	298.761412411961	VC0512
ATTGAATTAGGCGTTTCATT	274	281.036844340624	297.88378067145	286.985537259093	252.48261299134	244.961464582988	VC0512
TACAACCATATTTTTAAAAT	154	174.259927797834	156.7809371955	184.605865259361	165.516379627656	158.538144134317	VC0513
CACTCCCTCCACTGCTATTC	241	277.619983011255	266.52759323235	356.313504125054	360.489064104303	337.680523607389	VC0513
GAGCTAAGAACATCTACATC	272	260.535676364409	274.366640092125	279.730284912656	295.498169278754	268.999739144869	VC0513
TTTCCTTCTGTATCCAGATA	177	186.218942450626	184.57392151652	214.433013794716	181.413433038222	182.576418696199	VC0514
AACCAGTCCCCACCCAAAAT	187	191.34423444468	171.033749667818	178.156752062527	189.361959743505	165.406222580569	VC0514
CTTGGATCATAATCATCCTC	345	336.987948609046	354.182389937107	335.353886235345	340.85152753831	339.969883089473	VC0514
TGAGAAAATCGTCGTCTATA	166	175.114143130176	191.70032775268	207.983900597882	152.424688583661	167.123242192132	VC0515
GCTAATGCAATACAACAAAT	221	241.315831386706	229.470280804323	253.127692975717	280.068676262616	257.55294173445	VC0515
AAGGCTCTCTAGCTGTTCAT	246	239.18029305585	216.642749579236	220.075987841945	205.7265735485	211.193412222249	VC0515
TTCTTTAGCTTGTTTTACTT	126	155.894298152474	151.079812206573	151.554160125589	129.046668862241	127.631791126183	VC0516
GTTCATCTTTATGCTGTTTT	259	254.129061371841	279.355124457436	258.770667022947	263.236502063194	257.55294173445	VC0516
TTGTTTCTTTTTTTGGTTAT	287	273.776014015715	330.665249357782	295.85306790474	232.377516030919	251.82954302924	VC0516
AGGCAAGTGGTCATTTACTT	296	307.090411977065	293.607936929755	37.082400881793	38.3399523431295	32.6233726196969	VC0517
GTCAGTGAGACGTAGCTCTT	333	310.934380972606	317.837718132696	24.1841744881259	28.9887444545613	20.604235338756	VC0517
GTGAGTCGCGGTTGGCGCTT	417	402.762529199405	397.653467977677	36.2762617321888	27.5860632712761	23.465934691361	VC0517
TTTGCCTTTATGGAAAATCG	115	116.600392864727	122.574187261936	34.6639834329804	33.196788004417	39.4914510659489	VC0518
TCAGGCGAGTTCAGGTATTT	407	379.271607559991	364.15935866773	23.3780353385217	22.910459326992	20.604235338756	VC0518
GGTCGACGCCAGCTCTTCAA	468	506.549692078998	473.90601470458	16.9289221416881	16.3646138049943	12.591477151462	VC0518
GACTTCACGTTGTTTAATAG	143	187.50026544914	164.619984055275	5.64297404722937	5.6107247331409	4.57871896416799	VC0519
GCCAAGGCGTGGTTTATCCT	215	221.241771076662	233.033483922402	8.86753064564615	4.67560394428408	4.00637909364699	VC0519
GACGACCTGCTGCTTCGTAT	238	257.54592270121	231.608202675171	5.64297404722937	6.07828512756931	8.58509805781498	VC0519
GCGCGTTTGCGAACGGTAGT	207	210.991187088554	196.688812117991	5.64297404722937	5.6107247331409	12.019137280941	VC0520
TGCTTTAGCGCGTTTGCGAA	211	207.574325759185	208.803702719461	1.61227829920839	2.33780197214204	0.572339870520999	VC0520
GCTTTTCGTAGTGCTCACGA	234	249.430877043958	225.907077686243	2.41841744881259	0.935120788856816	2.86169935260499	VC0520
ATAATCCAATCCCATCAATT	128	131.549161180718	133.263796616175	17.7350612912923	21.5077781437068	20.031895468235	VC0521
GGCGGATTCTCTTCCAGCAT	226	272.06758335103	240.159890158561	17.7350612912923	24.3131405102772	25.1829543029239	VC0521
AGGCACCACACCACCATAAT	385	369.448131238055	392.664983612366	23.3780353385217	21.5077781437068	29.1893333965709	VC0521
GCGCCATGCGCCCAAAAATC	196	212.272510087067	197.401452741607	206.371622298674	185.621476588078	202.608314164434	VC0522
CATGGTAAAGTATTTTTTGT	217	196.896634104906	230.895562051555	192.667256755403	204.791452759643	206.614693258081	VC0522
ACCAGAGATTGAACTCGCTT	265	275.484444680399	270.803436974046	239.423327432446	220.688506170209	212.910431833812	VC0522
CCTTTGAAATGGAAAAAAAT	118	137.528668507114	138.252280981486	157.197134172818	126.24130649567	130.493490478788	VC0523
GCGCAGTACATTGGTGGCTC	206	213.980940751752	215.930108955621	233.780353385217	254.352854569054	253.546562640803	VC0523
GGAAGTAGCCGCCCCAAACT	288	322.039180293056	319.262999379927	46.7560706770433	51.4316433871249	59.5233465341839	VC0523
CAGCACAGCTTGGCTGACTT	283	280.182629008282	314.274515014616	20.9596178897091	18.7024157771363	21.176575209277	VC0524
GATGATCACGCCGACTCCTT	296	262.244107029093	275.791921339357	50.7867664250643	52.3667641759817	38.3467713249069	VC0524
TCGTTAATAGAAAACCAGAT	126	131.122053514547	136.826999734255	158.003273322422	136.527635173095	129.921150608267	VC0525
AACGGATAGCGATAGATATC	274	257.54592270121	260.113827619807	254.739971274926	278.665995079331	268.427399274348	VC0525
TCCTGATACTTTTGTGCATT	331	286.589244000849	284.343608822748	344.221416880991	332.903000833027	360.001778557708	VC0525
AAATAGCCGAAGGCAAGATC	163	174.259927797834	136.114359110639	127.369985637463	90.7067165191112	117.329673456805	VC0526
GCTAGAAATCGGTAAAAACT	249	252.420630707157	230.182921427939	253.127692975717	254.352854569054	210.048732481207	VC0526
AGGTGTGCGGAGCTAGAAAT	297	327.591579953281	305.722827531225	313.588129196032	285.679400995757	303.91247124665	VC0526
GACCATACCCAATTCGTTAC	225	241.742939052877	249.424218265568	18.5412004408965	10.7538890718534	6.86807844625199	VC0527
CAATTTCAGCAAACATCTCT	228	218.679125079635	192.412968376296	12.8982263936671	14.4943722272807	5.72339870520999	VC0527
AAAGCAGCCAGACCAATAGC	240	242.170046719049	243.723093276641	19.3473395905007	19.1699761715647	21.748915079798	VC0527
GAGGCCAAAATCGCACCAAT	193	211.418294754725	229.470280804323	57.2358796218979	58.9126096979794	65.8190851099149	VC0528
TAACCTCTCACGCAGTGATT	288	319.9036419622	290.044733811675	37.8885400313972	32.7292276099886	42.9254902890749	VC0528
GGTGATGAGCTGAGTGATAT	331	317.340995965173	339.216936841173	24.1841744881259	23.8455801158488	20.604235338756	VC0528
TGGGACCTTCGCCGCCAAAA	209	205.438787428329	183.148640269289	70.9402451651692	82.7581898138282	73.8318432972089	VC0529
TGCCCCTTTCCATTTATCAT	274	280.609736674453	262.251749490655	55.6236013226895	71.069179953118	64.1020654983519	VC0529
GAAGTGGCGGCCAATGTCTC	371	386.959545551072	401.929311719373	75.7770800627944	79.4852670528294	85.2786407076288	VC0529
TCATTGCCTTGCAAATCACC	129	143.50817583351	142.528124723182	143.492768629547	114.55229663496	143.08496763025	VC0530
AAATCCGGCGTTTCGCCATT	171	187.927373115311	188.849765258216	179.769030361736	149.151765822662	157.393464393275	VC0530
GCTAGAAACGCAGAGAAATC	290	316.05967296666	313.561874391	257.158388723738	260.898700091052	311.925229433944	VC0530
TTGCACGGAATAGGTATTCT	144	159.738267148014	150.367171582957	128.176124787067	122.033262945815	126.487111385141	VC0531
ATTCCGCTCAGTACCAGATC	168	169.13463580378	165.332624678891	109.634924346171	102.86328677425	95.5807583770068	VC0531
GCACCACTGCGGTTACGATC	351	343.394563601614	359.883514926034	293.434650455927	242.196284313915	274.150797979558	VC0531
TATAGGGTTGCGAGATGGTC	133	152.904544489276	163.907343431659	127.369985637463	112.682055057246	120.763712679931	VC0532
TAAAAATTGAATCAGTCTGT	209	197.750849437248	215.930108955621	212.820735495508	167.854181599799	183.14875856672	VC0532
ATGGTCTGGCCTTGACCTAT	287	314.351242301975	292.182655682523	267.638197668593	263.704062457622	274.150797979558	VC0532
TCTTTACCCAATCCAGAGAC	214	217.824909747292	236.596687040482	209.596178897091	170.191983571941	187.727477530888	VC0533
GTTTGATCAACCGTCTTAAC	247	247.295338713103	254.41270263088	241.035605731654	220.688506170209	238.665726007257	VC0533
CCCAATCCAGAGACTGGTGC	258	280.182629008282	275.791921339357	274.087310865426	306.252058350607	306.201830728734	VC0533
CTAATCCTCGGTTGCTGTAA	197	230.211032066256	209.516343343077	253.127692975717	230.974834847634	222.067869762148	VC0534
TTCTTCATCACTGGTGAGCT	264	276.765767678913	290.044733811675	221.688266141154	197.310486448788	224.929569114753	VC0534
GATCGAGCAGTGCTAATCCT	434	420.273943512423	406.917796084684	486.10190721133	475.508921133691	446.9974388769	VC0534
CTCGGCGGCCATCTCTTCTT	379	345.53010193247	342.067499335636	394.202044156451	347.864933454736	380.606013896464	VC0535
CATCGCGGATCACCACGGGT	384	390.803514546613	351.331827442643	188.636561007382	196.375365659931	177.997699732031	VC0535
TCGGGCGACGGCGGTTGCCT	1028	949.460341898492	834.50217025423	104.798089448545	110.811813479533	124.197751903057	VC0535
GCTTCACCAATACTGTAGAG	213	219.533340411977	234.458765169634	212.014596345903	215.545341831496	235.804026654652	VC0537
CGCTATGCCAGTATTACCAC	271	243.451369717562	235.884046416866	199.92250910184	246.8718882582	228.363608337879	VC0537
CGCTCTTGAGTGGCGTTATC	274	298.548258653642	294.320577553371	305.52673769999	309.057420717178	297.044392800398	VC0537
CCGTTAATGTCGATTTAATT	246	227.221278403058	238.021968287714	211.208457196299	233.312636819776	215.772131186417	VC0538
TGAGTTGAGAATGGTTTGAT	260	280.182629008282	275.079280715741	232.974214235612	199.64828842093	202.035974293913	VC0538
GCCTTTGCGCACCAAAAATG	261	270.786260352516	242.297812029409	236.198770834029	209.467056703927	201.463634423392	VC0538
TACACTACCAATCCAGCCAT	247	248.149554045445	262.964390114271	241.035605731654	227.234351692206	206.04235338756	VC0539
CCGAGGCTCAACGCAAAACC	261	266.515183690805	255.125343254496	266.832058518989	252.015052596912	241.527425359862	VC0539
GTAATCCCAGCCACCGCGGT	315	322.466287959227	325.676764992471	280.53642406226	275.393072318332	268.999739144869	VC0539
GCGACCAACAAATTCAAAGC	95	104.641378211935	84.0915935866773	124.95156818865	102.86328677425	104.738196305343	VC0540
ACACCAAACACCAGATTGAT	174	183.229188787428	153.930374701036	78.1954975116069	88.8364749413975	104.165856434822	VC0540
CCCAATCGCGTGGCGCGTAT	335	360.051762582289	306.435468154841	297.465346203948	332.435440438598	331.957124902179	VC0540
CAAGCCAAACGCTACGTTAT	166	168.280420471438	190.987687129064	174.93219546411	184.218795404793	156.248784652233	VC0541
GCGGGGCAAGCGCCTGAAAC	331	325.028933956254	309.998671272921	282.148702361468	276.795753501618	299.333752282482	VC0541
GCGCAGCTCTTTACGCACTT	351	334.852410278191	314.274515014616	282.954841511073	309.057420717178	269.57207901539	VC0541
AACACCGAGCATTTCTTGTT	227	251.566415374814	238.021968287714	224.91282273957	264.171622852051	263.84868031018	VC0542
ATCAAACCATGCCGAACTTC	307	293.850074325759	301.44698378953	311.169711747219	303.446695984037	293.038013706751	VC0542
ACCAAGCGCCATCTCTTCAA	415	383.115576555532	394.090264859598	57.2358796218979	45.3533582595556	41.2084706775119	VC0542
GATATCCAGAGACAGAGAAC	226	225.512847738373	237.309327664098	78.1954975116069	64.9908948255487	68.1084445919989	VC0543
AACCGGATCCAGTGCGTGCT	304	314.778349968146	295.033218176986	119.308594141421	77.1474650806873	95.0084185064858	VC0543
AATTTCCAGTGCTTGCTCGC	314	304.954873646209	291.470015058907	80.6139149604195	78.5501462639726	89.8573596717968	VC0543
GACCTTTGAGGGCTAATTTT	200	218.679125079635	231.608202675171	203.953204849861	205.259013154071	202.608314164434	VC0544
GAAGTTGTAAGGCACTTTGT	232	275.057337014228	242.297812029409	266.832058518989	272.587709951762	279.301856814247	VC0544
AGCCTGACTCGCTGCGTAAC	364	406.179390528775	350.619186819027	332.935468786533	292.692806912183	293.038013706751	VC0544
CGGTTTCACCATCCAGCACT	164	202.449033765131	188.1371246346	4.83683489762517	0.935120788856816	2.289359482084	VC0545
AGTACATGGACCGCAAGGAC	202	199.032172435761	210.228983966693	6.44911319683356	1.87024157771363	4.00637909364699	VC0545
AATATCAAAGGCTTCGTCAT	291	292.141643661075	290.757374435291	4.03069574802098	1.87024157771363	6.29573857573099	VC0545
CATCGACATCAGTGAATATT	175	172.124389466978	161.056780937195	199.116369952236	217.883143803638	215.199791315896	VC0547
AGTGAATATTTGGCATTCGT	294	310.080165640263	350.619186819027	371.630147967534	321.681551366745	341.686902701036	VC0547
CACAATATTCGCTTGAGCTC	311	282.745275005309	302.872265036761	286.985537259093	250.612371413627	256.980601863928	VC0547
TCATCAGGGTTTCGCCAACA	123	122.579900191123	123.286827885552	29.8271485353552	22.910459326992	17.17019611563	VC0548
CGTTTACACCGATACGGACT	160	185.364727118284	185.286562140136	105.60422859815	100.525484802108	101.304157082217	VC0548
CGGTGCACAGACACTTCTTT	311	335.279517944362	331.377889981398	114.471759243796	138.397876750809	138.506248666082	VC0548
TACCTCTTGCGGTATCACAC	179	181.520758122744	190.275046505448	174.126056314506	203.856331970786	186.010457919325	VC0549
TGAACTTTTTGACTTTTCTT	248	230.638139732427	243.723093276641	208.790039747487	192.634882504504	198.029595200266	VC0549
TAGGAATACCACAGCCATTC	256	296.839827988957	287.906811940827	124.95156818865	122.968383734671	105.882876046385	VC0549
TTTTAACTGACCTTCAAACT	97	126.850976852835	113.30985915493	160.421690771235	130.449350045526	129.348810737746	VC0550
AATACGCGTGATTAACTCTT	123	137.101560840943	141.10284347595	126.563846487859	129.046668862241	120.763712679931	VC0550
AACATCTGCATTGGGGTATT	229	248.149554045445	222.343874568164	245.066301479675	246.8718882582	265.565699921743	VC0550
AACACTGCACCAAAACCAAT	132	130.267838182204	134.689077863407	182.187447810548	161.308336077801	155.676444781712	VC0551
CGAGCAAATCCGGCGATAAC	220	208.428541091527	250.8494995128	199.116369952236	208.53193591507	195.167895847661	VC0551
GTCGTCAAGGCCTTCATGAT	283	284.880813336165	279.355124457436	258.770667022947	338.046165171739	305.629490858213	VC0551
CTTTGCATGGCCAACACATC	168	185.364727118284	168.183187173355	158.003273322422	172.529785544083	171.7019611563	VC0552
TGTAACCACCACCGCGCAAT	231	225.939955404544	225.194437062627	267.638197668593	275.860632712761	258.697621475491	VC0552
CCCGCTTTGGGGGTAGGAAT	237	255.410384370355	242.297812029409	252.321553826113	214.610221042639	231.225307690484	VC0552
CATGCCACCTAAAGTGTTCC	171	186.646050116798	181.010718398441	221.688266141154	222.091187353494	227.791268467358	VC0553
AACCTGCCGCTAAACAGAGT	183	190.062911446167	200.252015236071	185.412004408965	174.400027121796	152.814745429107	VC0553
ACCGCAACGATGAGCCAAAC	287	282.745275005309	257.263265125343	245.87244062928	277.730874290474	267.855059403827	VC0553
TTAAATCATTGACATCAACT	52	68.3372265873859	64.1376561254318	37.8885400313972	56.107247331409	45.7871896416799	VC0554
CTCTAGCGCAAATACAGCAC	213	228.929709067743	199.539374612455	211.208457196299	237.053119975203	206.04235338756	VC0554
TCGGTGCATCTACCACATCT	260	255.410384370355	249.424218265568	250.709275526905	275.393072318332	274.150797979558	VC0554
ATTACGAATGACACCAAAAT	160	158.884051815672	165.332624678891	102.379671999733	139.332997539666	112.178614622116	VC0556
GTTTGCGTGAGAGCACCTTC	301	279.32841367594	291.470015058907	58.0420187715021	59.3801700924078	75.5488629087719	VC0556
ATGCCGCTCCCAGTGCTTTC	354	356.207793586749	379.124811763664	321.649520692074	328.227396888743	394.342170788968	VC0556
AAATATCGATGATCTCCACT	131	149.914790826078	143.240765346798	155.58485587361	131.852031228811	136.789229054519	VC0557
TCAGACAAGATATCTTTGTT	207	230.211032066256	238.73460891133	204.759343999466	186.556597376935	207.759372999123	VC0557
GTTTTGGCAACACGCACCGC	340	333.571087279677	312.136593143768	371.630147967534	377.788798698154	384.612392990111	VC0557
GAGAATGCGGATCAAGCCAT	173	169.13463580378	134.689077863407	177.350612912923	167.854181599799	173.418980767863	VC0558
GGTTTCAGAACCGGAGAAAT	225	205.011679762158	206.665780848614	209.596178897091	191.232201321219	190.589176883493	VC0558
ACGGTTGAGAGCCATCATGC	263	243.024262051391	255.837983878111	267.638197668593	260.431139696623	243.816784841946	VC0558
TTTGGGATCACTTTCCAAAT	133	133.684699511574	107.608734166002	114.471759243796	109.876692690676	109.316915269511	VC0559
TGATAAACACGGTTTTTGCT	143	155.040082820132	136.826999734255	129.788403086275	134.189833200953	129.921150608267	VC0559
CACGGTTTTTGCTCGGATCC	200	194.76109577405	218.068030826468	250.709275526905	230.507274453205	232.942327302047	VC0559
ATATCAATCGGTTTTTGATC	239	228.0754937354	208.803702719461	38.6946791810014	23.3780197214204	36.6297517133439	VC0560
ACCAAACGCTTTCGCGGTAT	325	343.821671267785	314.987155638232	32.2455659841678	27.5860632712761	28.0446536555289	VC0560
ATTTTGATGAACTCTTGACC	354	337.842163941389	309.286030649305	19.3473395905007	9.35120788856816	13.163817021983	VC0560
AACCTACTTTCTCGATGAAA	162	212.699617753238	180.298077774825	4.83683489762517	0.935120788856816	4.57871896416799	VC0561
CGCGATCTAGGTCTAGACGC	226	206.293002760671	218.068030826468	8.06139149604195	2.33780197214204	4.00637909364699	VC0561
AACGGCCAGTTGCTGAGTTG	252	266.088076024634	282.2056869519	1.61227829920839	1.87024157771363	2.86169935260499	VC0561
CTGTAATCAAAAATACTTTC	94	92.6823635591421	102.620249800691	1.61227829920839	0.935120788856816	1.717019611563	VC0562
CAACTTCGATCCGTTGAGCT	119	138.382883839456	151.792452830189	10.4798089448545	1.87024157771363	5.72339870520999	VC0562
CCTTTTGGTCAATATACCAA	129	150.341898492249	137.53964035787	2.41841744881259	0	1.144679741042	VC0562
TAAATGACTTTCGTCTTACC	187	193.906880441707	204.527858977766	7.25525234643776	6.54584552199771	7.44041831677299	VC0563
TCTTTTCCGTCCAATACCTC	201	217.824909747292	212.366905837541	145.105046928755	139.332997539666	156.821124522754	VC0563
GCTAGGTTTTCCAGGAGCTC	233	233.200785729454	217.355390202852	7.25525234643776	4.67560394428408	6.86807844625199	VC0563
CTGAGTGCAGACCACGGTTA	155	142.226852834997	149.654530959341	11.2859480944587	5.6107247331409	8.58509805781498	VC0564
CGCCTGGTGCAAATTGAGGC	161	172.551497133149	171.746390291434	12.0920872440629	11.2214494662818	13.163817021983	VC0564
TGAACCACAACAGTGTCGCC	252	257.54592270121	253.700062007264	5.64297404722937	8.41608709971135	10.874457539899	VC0564
TTGCGTGGTTGTTCGACAAC	230	232.346570397112	234.458765169634	307.139015999198	320.746430577888	332.5294647727	VC0565
TTCGACAACGGGCATTAATT	271	236.190539392652	251.562140136416	293.434650455927	300.641333617466	315.35926865707	VC0565
TAGAGCAACGACAATTTGAT	388	372.864992567424	386.963858623439	425.641470991015	409.582905519286	396.631530271052	VC0565
AAGAAAAAACGAAACTGATC	158	191.34423444468	187.424484010984	159.615551621631	129.514229256669	112.750954492637	VC0566
AGTTGTTCGGTCGGAAAATC	241	233.627893395625	230.895562051555	227.331240188383	208.064375520642	219.778510280064	VC0566
GCCGCTGTTGATGGCGGCAT	257	253.274846039499	247.286296394721	278.924145763052	254.820414963482	246.10614432403	VC0566
GGGAATCGATTAGCTGGCTT	154	161.87380547887	163.194702808043	173.319917164902	187.95927856022	176.280680120468	VC0567
AGGTAAATTGGGGATCAAAT	232	237.471862391166	215.217468332005	286.985537259093	251.547492202484	266.138039792264	VC0567
AGTAGCGGGAATCGATTAGC	300	330.154225950308	261.539108867039	381.303817762784	369.372711598442	372.020915838649	VC0567
ACGCAATTGCAGGTAGGAAT	226	242.59715438522	274.366640092125	282.148702361468	304.381816772894	312.497569304465	VC0568
CGCAATTGCAGGTAGGAATC	265	287.443459333192	268.665515103198	290.21009385751	303.446695984037	325.089046455927	VC0568
AGTTCCAAGGATCATCGCAT	321	266.088076024634	269.378155726814	282.954841511073	280.536236657045	314.786928786549	VC0568
TCTCGAAGCTGAATGACTTC	190	155.467190486303	170.321109044202	12.0920872440629	5.6107247331409	5.72339870520999	VC0570
TGAATGACTTCAGGCCACCT	201	209.70986409004	214.504827708389	18.5412004408965	18.7024157771363	20.031895468235	VC0570
GCTAACTCAAGTACCATTTC	227	220.814663410491	224.481796439011	10.4798089448545	8.88364749413975	9.15743792833598	VC0570
TTAACAACCATGCAAGAAGT	139	182.802081121257	203.102577730534	8.06139149604195	8.88364749413975	12.019137280941	VC0571
TAGCCAGCAGCACGTAGAAC	151	149.487683159907	163.907343431659	6.44911319683356	2.33780197214204	4.00637909364699	VC0571
ATTACGATGTTGCCGCTGCC	239	244.732692716076	237.309327664098	8.06139149604195	3.74048315542727	4.57871896416799	VC0571
CCGCTTTTGCTTTCGCGCTC	241	283.599490337651	250.136858889184	145.911186078359	138.397876750809	125.91477151462	VC0573
TAGCGGTCAGAAATCGTCTG	254	262.671214695264	272.228718221277	149.135742676776	161.308336077801	168.267921933174	VC0573
TTCAACCTCGACAGGGGCAC	363	365.177054576343	405.492514837452	230.5557967868	216.012902225925	212.910431833812	VC0573
GTGAGATCATCACCAATAAC	222	210.991187088554	249.424218265568	141.880490330338	148.684205428234	139.078588536603	VC0574
GTTCATGGTTAACCAAATAC	222	247.722446379274	252.987421383648	147.523464377568	151.022007400376	141.367948018687	VC0574
CACGAAAAATGCAGAAGCCC	264	242.170046719049	284.343608822748	149.94188182638	100.057924407679	120.19137280941	VC0574
GCAGTAATTCATAAACAGCT	153	151.623221490762	180.298077774825	99.155115401316	81.8230690249714	71.5424838151249	VC0575
TGGTCTCAGGATCAAAAATC	164	181.093650456573	171.033749667818	108.828785196566	92.5769580968248	103.02117669378	VC0575
CAAATAGGTATACAACCAAT	189	190.062911446167	184.57392151652	109.634924346171	100.525484802108	111.606274751595	VC0575
TATTCAAACTCAGCAAACAC	182	191.34423444468	178.160155903977	102.379671999733	108.474011507391	101.876496952738	VC0576
AGCTCGCGATCAACCAGTGT	262	231.49235506477	229.470280804323	163.646247369652	165.983940022085	165.406222580569	VC0576
CCACGTGCAACTGGGTAAAC	334	318.195211297515	280.067765081052	199.116369952236	174.400027121796	178.570039602552	VC0576
TACTTCACGACACGTAAACT	88	94.8179018899979	92.6432810700682	85.4507498580447	96.7850016466805	95.5807583770068	VC0577
ATGCACGTAGCAAATATGGT	204	200.740603100446	183.861280892905	199.116369952236	235.650438791918	238.093386136736	VC0577
ATATCTAGATAAGCAGGCTC	347	332.289764281164	342.067499335636	243.454023180467	208.064375520642	229.508288078921	VC0577
GCGCGGATCGGTCACAATAT	252	256.691707368868	238.021968287714	260.382945322155	272.587709951762	270.144418885911	VC0578
GGCACCCGCGATAAACAGTC	257	280.609736674453	280.780405704668	232.168075086008	246.8718882582	240.38274561882	VC0578
CTCTTGCGTGCTGCGCGGAT	401	404.043852197919	364.15935866773	358.731921573867	391.815610531006	471.608053309303	VC0578
TCCCGGTAAGCTTGGGCGTT	166	144.362391165853	156.068296571884	122.533150739838	141.670799511808	117.329673456805	VC0579
GAGCCATTCCCGGTAAGCTT	223	238.326077723508	214.504827708389	187.830421857777	178.140510277224	190.016837012972	VC0579
ATTGCAAGCAAGATATCACC	229	211.418294754725	201.677296483302	403.875713951702	383.399523431295	388.618772083758	VC0579
TTTGTTCATAATGATTTCCT	225	248.576661711616	238.73460891133	237.004909983633	187.024157771363	224.357229244232	VC0580
GTGTGACTAGAGTAAGGCCT	346	333.998194945848	349.193905571796	324.067938140886	351.605416610163	324.516706585406	VC0580
GGCGAGCATCCAACAATTTG	428	420.273943512423	427.584374169546	423.223053542202	358.151262132161	360.001778557708	VC0580
AACAGTAAAGCGGTGTTAGT	127	137.528668507114	136.114359110639	99.155115401316	78.5501462639726	78.9829021318978	VC0581
AAATCCATCACGAATAAATT	211	227.648386069229	231.608202675171	171.707638865694	159.905654894516	152.242405558586	VC0581
CTGATTACCTTGGCTGGCAT	357	383.542684221703	366.297280538577	331.323190487324	365.632228443015	358.857098816666	VC0581
GTTGGGACAATATAAAGAAT	185	168.280420471438	182.435999645673	158.003273322422	170.659543966369	158.538144134317	VC0582
CAGTTTATCCACTAAGACTT	239	248.149554045445	203.102577730534	175.738334613715	187.95927856022	176.853019990989	VC0582
TAAAGAATTGGAGCACCATT	280	237.898970057337	265.814952608734	261.995223621363	220.22094577578	222.640209632669	VC0582
AACGGAGACTTGCGCAATCT	182	194.76109577405	183.861280892905	229.749657637196	235.182878397489	219.206170409543	VC0583
GAGGCGATAGCCGAGTTCGA	215	234.482108727968	247.998937018336	272.475032566218	316.070826633604	325.089046455927	VC0583
CAAATCAAGATCGATGTGAT	224	236.190539392652	260.826468243423	353.895086676242	353.008097793448	337.108183736868	VC0583
TATCCAATAGTGTGCAAATA	157	164.436451475897	182.435999645673	191.054978456194	190.297080532362	198.029595200266	VC0585
CATACTGTTGCCATAGCTAG	215	220.814663410491	232.320843298786	242.647884030863	250.612371413627	234.087007043089	VC0585
ACCTAATTCGCGAATGCGCT	220	217.824909747292	206.665780848614	183.799726109757	174.867587516225	188.299817401409	VC0585
ATCCTATCCACAAAAAATCC	209	196.469526438734	221.631233944548	206.371622298674	213.207539859354	193.450876236098	VC0586
GACAGAAAGACAGTTGAGAT	294	299.402473985984	312.136593143768	340.996860282575	290.355004940041	292.46567383623	VC0586
TGAGCCGTTCGGCTGGCACT	312	322.466287959227	290.757374435291	277.311867463843	252.950173385769	268.999739144869	VC0586
CAGCTCGCTGAATTTTAAAT	211	204.584572095986	193.838249623527	191.861117605798	197.310486448788	179.714719343594	VC0587
GAGCAAAATCTGAAATGCAC	245	250.285092376301	257.263265125343	295.046928755135	289.419884151185	295.327373188835	VC0587
GCCGTCATGATCACCGTCAT	268	263.952537693778	288.619452564443	20.1534787401049	22.910459326992	18.887215727193	VC0587
TTTCGGTACGCCATAGTAAC	136	144.789498832024	146.803968464877	142.686629479943	177.672949882795	180.287059214115	VC0589
TTTGAGGGCTTCAAAGCCAC	217	247.722446379274	255.837983878111	257.964527873342	234.247757608632	233.514667172568	VC0589
GTCGACTTCCCCGCACCATT	252	249.430877043958	227.332358933475	229.749657637196	223.493868536779	211.193412222249	VC0589
ACCGACATCATAATGAGACC	185	202.449033765131	208.091062095846	211.208457196299	205.259013154071	201.463634423392	VC0590
TGTAGCTGAAACCGTTCATC	253	233.200785729454	247.998937018336	327.292494739303	317.473507816889	282.735896037373	VC0590
GCACCCAAATACGGGTAAAC	278	244.732692716076	240.872530782177	266.832058518989	274.925511923904	263.84868031018	VC0590
CTTCGCCGTTGAGTTTGCTT	197	238.326077723508	215.217468332005	109.634924346171	98.1876828299657	88.7126799307548	VC0591
TCGCCAAAGCAAGCGACATC	203	213.12672541941	247.998937018336	58.8481579211062	71.5367403475464	69.8254642035619	VC0591
TCTGCGCGATCAAACTGCAT	231	192.625557443194	177.447515280361	99.155115401316	99.5903640132509	99.5871374706538	VC0591
AATTTTCACCATGTTTGCAC	185	197.750849437248	214.504827708389	66.103410267544	67.3286967976908	76.1212027792929	VC0592
CACCGTCACGGGTAAGGTGT	268	319.9036419622	272.941358844893	116.084037543004	118.760340184816	122.480732291494	VC0592
CCAATAAGACGGGCATTTCT	276	294.27718199193	273.653999468509	62.072714519523	53.3018849648385	52.6552680879319	VC0592
CAATTCCAGTGGCGTTAATT	215	218.252017413464	230.895562051555	16.9289221416881	13.0916910439954	17.742535986151	VC0593
GGCTGATTTTGCGGCCCCAT	240	287.016351667021	286.481530693596	162.840108220047	181.413433038222	178.570039602552	VC0593
TTGTATGGCCAGCTGTGCTT	307	311.361488638777	309.998671272921	30.6332876849594	19.6375365659931	26.3276340439659	VC0593
GATGGTGAAATCGCGGCGCT	201	226.794170736887	203.102577730534	24.9903136377301	32.7292276099886	38.3467713249069	VC0594
AATGGCGCAAGTTGCTCAAT	239	260.96278403058	267.240233855966	74.9709409131901	61.2504116701215	74.9765230382509	VC0594
ACCGCGCGCAGCATGCGTAC	335	284.453705669994	283.630968199132	51.5929055746685	82.2906294193998	80.1275818729398	VC0594
TGATGGCTTTTCGGGTGCAC	212	218.252017413464	243.010452653025	170.901499716089	167.854181599799	169.412601674216	VC0595
AAAATGTGCGCGGCTGCTCC	287	309.653057974092	306.435468154841	245.066301479675	216.480462620353	264.421020180701	VC0595
CTTGGTATAAGGCGTGACGC	365	344.248778933956	312.136593143768	416.773940345369	391.348050136578	372.59325570917	VC0595
GGTGACATATACTCTTCACC	179	149.060575493735	162.482062184427	150.748020975985	157.567852922374	159.682823875359	VC0596
ACTCTTCTTCTTGAGAAGCT	211	212.272510087067	225.907077686243	189.442700156986	180.010751854937	199.746614811829	VC0596
ACCATCTTCCAGCGTGACAT	175	167.426205139095	171.033749667818	192.667256755403	202.921211181929	176.853019990989	VC0597
CTGTGGGCGTATTTGCGTTT	182	190.062911446167	185.999202763752	207.983900597882	235.182878397489	240.955085489341	VC0597
GCAAATCCAGTGACCTGCTT	224	237.471862391166	222.343874568164	275.699589164635	221.156066564637	246.10614432403	VC0597
AAATCAGACCGACTCAACTC	159	175.114143130176	200.252015236071	197.504091653028	206.194133942928	210.048732481207	VC0600
ACTTGATGATAGGGCATATC	216	196.469526438734	185.286562140136	13.7043655432713	13.5592514384238	16.597856245109	VC0600
ATAGGGCATATCGGGAATAC	297	239.18029305585	238.73460891133	255.54611042453	241.261163525059	240.38274561882	VC0600
TTCGGCATCACCTCAATAAT	296	287.443459333192	485.308264682434	400.651157353285	374.983436331583	408.078327681472	VC0601
TATAAGCGCACGCAAATCCC	301	276.338660012742	240.159890158561	244.260162330071	223.961428931208	213.482771704333	VC0601
CAGCAAATGTGCCTCTTTAC	349	365.177054576343	359.883514926034	251.515414676509	290.355004940041	282.735896037373	VC0601
GTAAGCATCACTCGGCGATC	244	241.315831386706	267.240233855966	211.208457196299	202.453650787501	207.187033128602	VC0602
GTTACCGCTTGCTGGTACTC	291	270.786260352516	258.688546372575	229.749657637196	255.287975357911	219.778510280064	VC0602
GGGCTCAAGCGTTAAAATAC	294	255.410384370355	239.447249534946	236.198770834029	179.07563106608	199.174274941308	VC0602
GTCGACCGCGATGATAATAT	203	199.459280101932	243.723093276641	174.126056314506	191.232201321219	169.412601674216	VC0603
CATACTCTTTGTCACGAACT	253	325.456041622425	327.814686863318	632.013093289689	689.184021387474	772.658825203348	VC0603
GCGCGGGTTCTAAATTGAGT	292	316.486780632831	321.400921250775	315.20040749524	315.135705844747	315.35926865707	VC0603
CCAACTTTACCCGGTACATC	199	207.574325759185	226.619718309859	131.400681385484	126.708866890099	124.197751903057	VC0604
TAAGCCGCTTCATCGACACC	213	180.666542790401	195.976171494375	107.216506897358	93.0445184912532	101.304157082217	VC0604
CACTTCATCGTACAGGACAT	220	199.459280101932	210.941624590309	119.308594141421	116.422538212674	121.336052550452	VC0604
CGTTAATACGTGTTTAAGTT	144	142.226852834997	154.643015324652	130.59454223588	138.865437145237	141.940287889208	VC0605
TCCCGTCCATAAAAACTCTT	165	194.333988107879	186.711843387368	195.085674204215	188.894399349077	187.727477530888	VC0605
GTAGCCATCGTCCGACGATT	269	299.402473985984	287.194171317211	272.475032566218	331.032759255313	294.755033318314	VC0605
TTTGCCATCACCGATTTTTC	236	243.878477383733	207.37842147223	283.760980660677	249.209690230342	258.697621475491	VC0606
CAGTACGGATACGTACCGCT	257	253.70195370567	252.987421383648	212.014596345903	213.207539859354	209.476392610686	VC0606
CGACCTGATACTCAGCACCT	331	334.425302612019	319.262999379927	382.109956912388	370.307832387299	380.033674025943	VC0606
AAAGTTTTTCGTCAAAATTT	116	115.746177532385	102.620249800691	118.502454991817	99.5903640132509	93.2913988949228	VC0607
GGCCAATGGCATGTTGGACC	339	344.248778933956	311.423952520152	350.670530077825	337.578604777311	317.076288268633	VC0607
GAGCGAGTGGTCAGCACCAT	466	439.493788490125	417.607405438923	395.81432245566	377.321238303725	349.69966088833	VC0607
TTCGTAAATTCAGCAAACAT	148	132.830484179231	142.528124723182	95.124419653295	79.4852670528294	84.7063008371078	VC0608
CAGATTTTGCCTTTGAACTC	264	308.371734975579	297.171140047834	169.289221416881	151.957128189233	157.393464393275	VC0608
AACATCGGCTCAATCAGAAA	300	319.476534296029	320.688280627159	206.371622298674	179.07563106608	203.752993905476	VC0608
CTCTTCATGGCTATTAAATT	116	132.830484179231	128.275312250864	74.164801763586	59.8477304868362	56.0893073110579	VC0609
AAATACCCAATGATATAAGC	202	213.12672541941	193.125608999911	129.788403086275	104.733528351963	108.172235528469	VC0609
TCGCGCAAGGCAATTTGGAT	309	295.558504990444	282.2056869519	227.331240188383	202.453650787501	227.791268467358	VC0609
AGAAGCCAAAGGCAGCAAGC	141	138.809991505628	126.850031003632	108.828785196566	112.214494662818	103.02117669378	VC0610
AGCAGACAGACAATTTCGCC	266	276.765767678913	272.228718221277	185.412004408965	200.115848815359	206.614693258081	VC0610
AGCCAGCATCTCGGCAATTT	298	339.550594606073	329.23996811055	207.177761448278	212.739979464926	203.180654034955	VC0610
TTGGCTTTAAACATTACCAC	172	195.188203440221	190.987687129064	211.208457196299	170.191983571941	195.740235718182	VC0611
GTAAGCACAATCCATCGCTT	279	288.724782331705	312.136593143768	349.864390928221	367.970030415157	355.42305959354	VC0611
CACTTTGATGCCGTTGTAGT	333	321.184964960714	352.757108689875	389.365209258826	386.672446192294	407.505987810951	VC0611
GTAGAAACCGAGGAAATCAT	194	227.221278403058	197.401452741607	245.87244062928	235.650438791918	239.238065877778	VC0612
AGGCCGAATCCACTTTGCTC	253	221.241771076662	220.205952697316	267.638197668593	254.352854569054	284.452915648936	VC0612
AAACAGGTGCAGACCGTAAC	291	268.650722021661	238.021968287714	295.85306790474	289.419884151185	247.250824065072	VC0612
GTTAAACCAAAACGGCAATC	36	46.1276279464855	51.3101249003455	44.3376532282307	46.7560394428408	38.3467713249069	VC0613
AGTCCGATTGCAGCGAGATC	117	142.653960501168	133.263796616175	147.523464377568	148.684205428234	160.25516374588	VC0613
AAACGCGTGCTTTACCCCAT	253	279.755521342111	262.251749490655	257.158388723738	273.05527034619	258.697621475491	VC0613
CGCTGCCTTGATCGGAGATT	131	160.165374814186	149.654530959341	142.686629479943	166.451500416513	157.393464393275	VC0614
TAGCAAAATGCCACACGATC	242	231.919462730941	280.780405704668	288.597815558302	270.717468374048	283.880575778415	VC0614
AAGACAAGCGCCATAAGCAT	336	311.361488638777	323.538843121623	299.077624503156	280.536236657045	269.57207901539	VC0614
GGTCATATAAAAAAATCCCT	222	249.003769377787	224.481796439011	222.494405290758	212.739979464926	197.457255329745	VC0615
GTACCAGCCACCGTGCACAT	241	233.627893395625	229.470280804323	262.801362770968	247.339448652628	285.597595389978	VC0615
AGGCGCAGATAATAGTCGCC	351	315.205457634317	372.711046151121	363.568756471492	347.864933454736	384.04005311959	VC0615
AATGTGGTGGAAAATGGTAT	191	215.689371416437	212.366905837541	257.158388723738	215.077781437068	222.640209632669	VC0616
GTACATTTTGGCGATCATCT	215	211.418294754725	210.228983966693	185.412004408965	180.010751854937	185.438118048804	VC0616
TCCAACTCTTTTTTGTTGCC	226	214.408048417923	217.355390202852	203.147065700257	183.283674615936	162.544523227964	VC0616
GGTGCGGATAATCGTTAAGA	132	130.694945848375	135.401718487023	149.94188182638	137.462755961952	139.650928407124	VC0617
TCGCCACCAGTGATGAACGC	207	213.553833085581	214.504827708389	219.269848692341	215.077781437068	224.929569114753	VC0617
GACGCATACCACCCGAGAAC	231	261.389891696751	243.723093276641	220.075987841945	239.390921947345	250.112523417676	VC0617
TTTTCGGCAATCCAGCCATC	233	236.617647058824	267.952874479582	283.760980660677	281.93891784033	259.269961346013	VC0618
CGACCGCGAGCAGAAAAAAC	247	250.285092376301	240.872530782177	249.903136377301	270.24990797962	266.138039792264	VC0618
CAGCTAATACGAACAGCAGT	302	316.05967296666	287.906811940827	380.49767861318	363.761986865302	374.310275320733	VC0618
GCCTGAATCACCAGCATTCC	270	283.599490337651	267.240233855966	251.515414676509	250.144811019198	244.961464582988	VC0619
GCAGCTCATTCACACTTAAA	283	285.735028668507	267.240233855966	287.791676408698	253.885294174626	294.182693447793	VC0619
TGAGCAAACATCATGGTGAC	327	311.788596304948	335.653733723093	407.100270550119	392.750731319863	389.191111954279	VC0619
GTGAAAGGACCAGTACCTAC	285	315.205457634317	302.159624413146	249.096997227696	225.364110114493	222.067869762148	VC0620
GCAGGTTAGTCGCTAAGTAC	292	310.934380972606	324.964124368855	392.589765857243	377.321238303725	374.882615191254	VC0620
ATACCACGTTGATCAAGTTC	379	357.062008919091	344.205421206484	361.150339022679	376.386117514869	366.297517133439	VC0620
ACTTTTTTCAACCGCAATTT	178	211.418294754725	199.539374612455	192.667256755403	190.764640926791	164.261542839527	VC0622
CGCGATGATCTGTTCACCAT	264	239.607400722022	277.929843210205	261.995223621363	296.433290067611	303.340131376129	VC0622
ACCCATCACTTCCGACTCTT	297	326.310256954767	338.504296217557	438.539697384682	417.531432224568	416.091085868766	VC0622
TAAGTATTCCGCTTCTTGCT	109	138.382883839456	89.7927185756046	113.665620094192	112.682055057246	96.7254381180488	VC0623
CCATTGCTCAATATCAAAAG	131	134.966022510087	150.367171582957	148.329603527172	136.995195567524	154.53176504067	VC0623
CAGAGTCGTATTTGTGGATT	170	157.175621150987	190.275046505448	212.014596345903	223.493868536779	243.816784841946	VC0623
TTTTCAAACCAATCATGGAT	187	176.39546612869	159.631499689964	195.891813353819	174.867587516225	180.859399084636	VC0624
CTTAGAGCCTTGTTGAACGA	202	254.983276704183	226.619718309859	207.983900597882	240.326042736202	240.38274561882	VC0624
CCCTAACTTGGACTTAGCTT	205	186.646050116798	213.792187084773	182.187447810548	233.312636819776	220.923190021106	VC0624
CAGTTCATATTGCCAGCTAC	229	265.233860692291	240.159890158561	19.3473395905007	21.5077781437068	37.7744314543859	VC0626
GTCAATGTATGCTTTACCAT	230	276.765767678913	282.2056869519	14.5105046928755	14.4943722272807	28.6169935260499	VC0626
GCAGGAACGCCGGGTGAACT	250	267.369399023147	258.688546372575	23.3780353385217	27.1185028768477	26.3276340439659	VC0626
TTTGGTGTCACCTTCGTTGA	191	210.136971756211	182.435999645673	44.3376532282307	39.7426335264147	41.7808105480329	VC0627
CATCGAAAGTAAAGCCATAT	253	250.285092376301	255.125343254496	162.033969070443	132.319591623239	144.801987241813	VC0627
GACGCCGCTATTCTCAATTT	326	338.26927160756	344.205421206484	145.911186078359	161.775896472229	155.104104911191	VC0627
GTACAGCTCGATAACTTTAT	177	187.073157782969	176.02223403313	169.289221416881	188.894399349077	162.544523227964	VC0628
ATCAAAGGGGGCGCGAACTT	227	219.533340411977	210.228983966693	222.494405290758	196.375365659931	213.482771704333	VC0628
CATCGCCGTTTGCGGCTCTT	248	266.942291356976	257.975905748959	214.433013794716	205.259013154071	218.061490668501	VC0628
ATCGACCGCATCACGCACAT	217	224.658632406031	249.424218265568	225.718961889175	252.015052596912	260.414641087055	VC0629
TCACTGTCCGCCGGTAATTT	245	249.430877043958	247.998937018336	220.075987841945	249.209690230342	215.199791315896	VC0629
GACCGAAAAGCGGCCATAAC	274	306.236196644723	277.217202586589	195.891813353819	151.957128189233	172.274301026821	VC0629
TTACGTAAATCTTCAGAATT	182	197.323741771077	227.332358933475	251.515414676509	182.816114221508	187.155137660367	VC0630
CCAGAAATTAGAGGTGATTT	202	189.208696113825	201.677296483302	204.759343999466	171.127104360797	168.840261803695	VC0630
ATTAGAGGTGATTTTGGCTT	256	245.159800382247	263.677030737886	211.208457196299	203.856331970786	204.325333775997	VC0630
CTCTGAGTTAAATTGGATCT	201	219.533340411977	242.297812029409	58.0420187715021	44.8857978651272	49.7935687353269	VC0631
ACGTTCTAACATACGAGCGA	234	230.638139732427	221.631233944548	7.25525234643776	6.07828512756931	11.44679741042	VC0631
GTGTGGCCTAGATGGATATC	354	371.583669568911	358.458233678802	23.3780353385217	24.7807009047056	32.0510327491759	VC0631
AATCTGCGGTGGTCAGGGTG	259	255.837492036526	271.516077597661	266.832058518989	261.36626048548	243.244444971425	VC0632
AATGGTGTTTGTGCGTAAAT	285	282.745275005309	269.378155726814	299.883763652761	321.213990972316	299.333752282482	VC0632
GCGCGTTTTACCTTGTGGTT	394	389.522191548099	386.963858623439	320.84338154247	332.435440438598	327.378405938011	VC0632
ACCGTGGTAAGACATGATAT	83	81.1504565725207	84.0915935866773	61.2665753699188	58.445049303551	52.6552680879319	VC0633
TTACGCCTAGGTCACCAAAT	209	224.23152473986	197.401452741607	141.074351180734	129.046668862241	129.921150608267	VC0633
CGTAGAAACCAACACCGTAT	231	233.627893395625	227.332358933475	146.717325227964	149.619326217091	129.921150608267	VC0633
GCAATCGCTTCTGTAATTTT	255	290.006105330219	300.021702542298	248.290858078092	243.131405102772	239.238065877778	VC0634
ATCGCCAAGCTCACGAGCTT	292	249.85798471013	254.41270263088	212.014596345903	250.612371413627	246.678484194551	VC0634
CCAATCAAACCACGAGCAAT	304	299.829581652155	275.791921339357	336.160025384949	347.397373060307	349.69966088833	VC0634
ACCAATTACCTGTACTTTCT	132	146.497929496708	134.689077863407	88.6753064564615	99.5903640132509	104.165856434822	VC0635
CGATTTTGCGTTGCTGAGAC	205	232.773678063283	245.148374523873	230.5557967868	200.115848815359	217.48915079798	VC0635
TTAGCTCCCATCAACACAAC	306	327.591579953281	332.090530605014	269.250475967801	317.005947422461	311.925229433944	VC0635
CCCACCTTCGCCAACTACTT	202	218.679125079635	225.907077686243	195.085674204215	185.15391619365	197.457255329745	VC0636
TTAGTAGTTTATCTTTGTTT	316	296.412720322786	322.826202498007	307.945155148803	272.120149557334	302.195451635087	VC0636
ATCACTACATCAACCATATC	320	316.486780632831	337.791655593941	318.424964093657	318.876189000174	331.957124902179	VC0636
CCCCAATCAATAGAATCATT	224	225.085740072202	220.918593320932	3.22455659841678	6.07828512756931	3.43403922312599	VC0637
ACTTGACGGTCAAAACGTCC	226	236.190539392652	230.182921427939	6.44911319683356	0.935120788856816	2.289359482084	VC0637
AGGAGCTTTTGATCATAAAC	309	307.944627309408	306.435468154841	16.1227829920839	14.0268118328522	13.736156892504	VC0637
CCGCCATCGGAAAAGGAATC	159	155.040082820132	173.171671538666	33.051705133772	26.1833820879909	38.3467713249069	VC0638
ATGCAGCTCAAGCTGCTTAT	214	210.991187088554	215.217468332005	201.534787401049	190.764640926791	205.470013517039	VC0638
GCTGCTACTTCAAGAGCTCC	218	240.034508388193	225.194437062627	137.043655432713	137.93031635638	128.776470867225	VC0638
CTCAATGTCATCCGGCAGTT	227	242.59715438522	300.021702542298	64.4911319683356	69.1989383754044	69.2531243330409	VC0639
CCCAACTCACGGAAAACATT	266	289.151889997876	279.355124457436	122.533150739838	94.4471996745384	104.165856434822	VC0639
GCCACAGCTGGCGTTGGCAT	321	347.238532597154	342.067499335636	265.21978021978	303.914256378465	277.012497332163	VC0639
TGCGAAAATCGCAGTCATTC	93	99.9431938840518	90.5053591992205	19.3473395905007	14.0268118328522	15.453176504067	VC0640
TTGCGAAAATCGCAGTCATT	174	183.656296453599	162.482062184427	36.2762617321888	45.820918653984	47.5042092532429	VC0640
TGATAGCAACCGCTGCCAAC	267	316.05967296666	276.504561962973	124.95156818865	122.500823340243	124.197751903057	VC0640
GGTTGTAAACGACCGAAATA	151	158.02983648333	159.631499689964	9.67366979525034	14.0268118328522	9.15743792833598	VC0641
TCGTAACCTGCAGCAACCAC	183	182.374973455086	186.711843387368	12.8982263936671	20.1050969604215	21.176575209277	VC0641
GTGTGGAATGTTGCCCTGCA	371	343.821671267785	304.297546283993	19.3473395905007	23.3780197214204	24.038274561882	VC0641
AACAGTTCTGCCAACATTTC	174	154.61297515396	189.562405881832	7.25525234643776	14.0268118328522	18.314875856672	VC0642
AGTTGGAAACCACGTGCTTC	247	261.816999362922	240.872530782177	22.5718961889175	14.4943722272807	20.031895468235	VC0642
CAAATGAGATCTCTTTGGTT	305	325.456041622425	321.400921250775	30.6332876849594	26.1833820879909	37.7744314543859	VC0642
CAGCAAGTTGCTCTAATAAG	160	162.300913145041	158.918859066348	17.7350612912923	10.286328677425	9.72977779885698	VC0643
TACGTCTTGCTTCTTCTTCC	213	213.12672541941	272.228718221277	5.64297404722937	2.80536236657045	4.00637909364699	VC0643
TTGACGGCGACTTTCCTCTT	380	412.158897855171	399.078749224909	8.86753064564615	3.74048315542727	12.019137280941	VC0643
TGTGTACGGCTAAATTCTTT	194	228.929709067743	230.895562051555	12.0920872440629	19.6375365659931	18.314875856672	VC0644
TCGTAGTAGAAGCGAATTTC	208	246.868231046931	251.562140136416	25.7964527873342	14.4943722272807	24.610614432403	VC0644
CAGAAAGGTCACGAACACTT	291	296.839827988957	289.332093188059	12.8982263936671	9.35120788856816	14.308496763025	VC0644
GTATCGTAATCCACGTGAAC	262	271.213368018688	308.573390025689	278.924145763052	286.146961390186	294.755033318314	VC0645
CGGCACTTCAATACCCTGAC	265	245.159800382247	272.228718221277	287.791676408698	272.587709951762	264.993360051223	VC0645
ACCGCGAAACTTGGCGATAC	327	362.614408579316	334.941093099477	378.079261164368	351.137856215735	349.127321017809	VC0645
GTGCTTGGAAGTGACCTTGC	179	211.845402420896	178.872796527593	2.41841744881259	0.935120788856816	3.43403922312599	VC0646
GGTAGTCCAGCAGTTTACGA	220	232.773678063283	248.711577641952	0	3.74048315542727	4.00637909364699	VC0646
GGTGATCGCCTTTGTGTGCT	228	247.722446379274	224.481796439011	4.83683489762517	0.467560394428408	4.57871896416799	VC0646
GTTTCAGCTCTTTTTCACTT	171	166.571989806753	168.895827796971	45.9499315274391	37.8723919487011	52.6552680879319	VC0647
CACCGATTGGACCATTGAAT	209	206.720110426842	210.228983966693	32.2455659841678	38.8075127375579	33.7680523607389	VC0647
TGATGTCAGGTTGCACGTCT	232	229.783924400085	221.631233944548	32.2455659841678	24.3131405102772	36.6297517133439	VC0647
TCTCTTCGAGTGCCAGTTGT	217	225.512847738373	222.343874568164	241.841744881259	226.29923090335	228.363608337879	VC0648
CCCTAGCAAGTTAAACACAT	265	246.014015714589	250.136858889184	167.676943117673	126.708866890099	134.499869572435	VC0648
CCTAGCAAGTTAAACACATC	353	374.146315565938	389.101780494286	215.23915294432	187.024157771363	198.029595200266	VC0648
GCCATATTTACGCCAAACTT	153	185.364727118284	144.66604659403	140.26821203113	161.308336077801	160.25516374588	VC0649
CCAGTGCTAAATCGGTTAAA	188	191.771342110852	195.263530870759	152.360299275193	164.5812588388	141.940287889208	VC0649
GGGCGCTTTGAATCACTTTC	338	334.425302612019	312.136593143768	368.405591369117	388.542687770007	365.152837392397	VC0649
ACGACGAGTTAAACGCATAT	214	214.835156084094	203.81521835415	221.688266141154	237.98824076406	220.350850150585	VC0650
AGTTAAACGCATATTGGCTC	237	259.681461032066	239.447249534946	233.780353385217	271.652589162905	256.408261993408	VC0650
AGTGGTGGCGATCGCTGCAC	309	281.036844340624	274.366640092125	264.413641070176	277.730874290474	263.276340439659	VC0650
CTGAATAGCGGAAACATCAT	145	172.551497133149	178.160155903977	176.544473763319	177.672949882795	184.865778178283	VC0651
GCCAGCAGCAGAGAGGGATT	249	224.658632406031	254.41270263088	221.688266141154	265.574304035336	214.627451445375	VC0651
GCGTTATAGGTATTGACGGC	351	314.351242301975	362.021436796882	354.701225825846	349.735175032449	380.606013896464	VC0651
CAAGGCATCAACCCCGAGAT	192	195.615311106392	192.412968376296	123.339289889442	144.476161878378	136.216889183998	VC0652
TTTCAGGGCCGGCAAATTTC	235	262.244107029093	333.515811852246	330.51705133772	321.681551366745	297.616732670919	VC0652
ATACTCCAGCACGGCAATAT	260	262.244107029093	278.642483833821	251.515414676509	249.209690230342	270.716758756432	VC0652
GCTCGTTGACCATCACGTAT	249	257.118815035039	265.102311985118	229.749657637196	208.999496309498	206.04235338756	VC0653
TCTGCAGAGCGGTTGTGTTC	334	352.363824591208	334.941093099477	358.731921573867	375.450996726012	377.171974673338	VC0653
AAACTGTTTTGGGGCTTCAT	364	324.601826290083	395.51554610683	270.86275426701	259.496018907767	290.176314354146	VC0653
TTTTGGGGCAATAAGTGGAT	186	206.293002760671	226.619718309859	178.156752062527	147.281524244949	167.123242192132	VC0654
CGACGACTAACTTGTCGTTT	229	185.791834784455	196.688812117991	210.402318046695	197.310486448788	220.923190021106	VC0654
CATCCCTTTATGCACAAAAT	235	241.742939052877	242.297812029409	191.861117605798	162.243456866658	166.550902321611	VC0654
CGGCACCAATGCCTTGGCGA	201	205.011679762158	191.70032775268	188.636561007382	214.610221042639	197.457255329745	VC0655
TAACCCTTCTTTGACTAACT	273	281.463952006795	311.423952520152	340.996860282575	312.797903872605	315.931608527591	VC0655
ACAACGCAGCGAATAACGCG	316	291.714535994903	286.481530693596	286.179398109489	256.690656541196	283.880575778415	VC0655
GATTGGCCACCAACAAGAGT	279	284.453705669994	246.573655771105	82.2261932596279	74.3421027141169	80.1275818729398	VC0656
TTGTGTGCGCGGCTGAAATC	295	296.412720322786	299.309061918682	119.308594141421	100.057924407679	121.336052550452	VC0656
CGCGCCTTGTGGCGGTTGAT	302	302.819335315354	300.734343165914	169.289221416881	157.100292527945	167.695582062653	VC0656
CAAACAGCATCCAGATGGGT	148	147.352144829051	160.34414031358	174.93219546411	172.997345938511	167.123242192132	VC0657
CACTTCGCCAACAATATTCT	165	179.812327458059	158.918859066348	140.26821203113	153.827369766946	149.380706205981	VC0657
GCGCCAAACAGCATCCAGAT	206	198.60506476959	212.366905837541	154.778716724005	145.878843061663	157.965804263796	VC0657
AGAGACTAAAAACACGCTTT	225	246.44112338076	238.73460891133	229.749657637196	216.948023014781	240.955085489341	VC0658
GGAGTTAGGCTGATGCAGCT	241	254.129061371841	263.677030737886	226.525101038779	238.923361552917	234.087007043089	VC0658
GCGCCACGGCTTTAATCAAC	329	301.110904650669	295.745858800602	348.252112629012	299.238652434181	314.786928786549	VC0658
TTGCATGCTGGTTTGAGCCA	189	191.771342110852	193.838249623527	47.5622098266475	46.2884790484124	52.0829282174109	VC0659
AACTCTTTACCACAACCGAT	207	223.377309407518	230.895562051555	59.6542970707104	46.7560394428408	41.7808105480329	VC0659
CTTCTTGGATGGTGTGGCCT	351	330.154225950308	341.354858712021	343.415277731387	323.08423255003	329.667765420095	VC0659
TTGAGTCGTGGCCAGAATAT	156	129.413622849862	166.045265302507	57.2358796218979	62.6530928534067	75.5488629087719	VC0660
CGCACGACAATCAAAGCGCT	229	247.295338713103	258.688546372575	108.022646046962	122.033262945815	140.795608148166	VC0660
ACGCTCACGACGGGGTGGCT	441	422.409481843279	412.618921073611	291.822372156719	290.82256533447	307.918850340297	VC0660
AATATCCAAAGCGGTGATGT	235	254.129061371841	232.320843298786	271.668893416614	235.650438791918	265.565699921743	VC0661
ATTGCGGCAAAGCGTTTGCT	257	269.932045020174	228.044999557091	303.108320251177	262.301381274337	263.276340439659	VC0661
GGGCTGCCAGTGCAGAATAT	395	379.271607559991	400.504030472141	324.067938140886	339.916406749453	391.480471436363	VC0661
TAATGTTCTCACCCGCCAAC	175	186.646050116798	176.734874656746	174.93219546411	183.283674615936	176.280680120468	VC0662
ATCAGCACAGAAGCTTTTAC	206	184.510511785942	187.424484010984	141.074351180734	114.55229663496	144.229647371292	VC0662
ATCAGACAGATAAAGAGCGC	333	310.934380972606	332.80317122863	387.752930959618	344.124450299308	355.42305959354	VC0662
GACATCAGGTTGTTCTAATT	219	201.594818432788	237.309327664098	9.67366979525034	3.74048315542727	6.29573857573099	VC0663
TTGTAGGTCAAGGTAGCAAT	231	216.116479082608	198.114093365223	5.64297404722937	5.6107247331409	7.44041831677299	VC0663
CGCTTCTGTACCGCCAGAGC	284	325.456041622425	309.286030649305	10.4798089448545	12.1565702551386	11.44679741042	VC0663
TTTCTTGAATCACCAAGAAT	172	161.87380547887	179.585437151209	7.25525234643776	1.40268118328522	6.29573857573099	VC0664
GACGTACAAATCGCCTTTAC	314	296.412720322786	314.274515014616	9.67366979525034	5.6107247331409	9.15743792833598	VC0664
CGTTGTGGTGCGTGATGAAT	321	349.37407092801	363.446718044114	8.06139149604195	12.624130649567	18.887215727193	VC0664
CCCAATCAAGCCCATGTTGC	229	267.369399023147	244.435733900257	232.168075086008	220.22094577578	192.878536365577	VC0665
AGTCTCGACAAATAACGCAT	233	231.49235506477	220.205952697316	240.22946658205	242.196284313915	236.376366525173	VC0665
AACAACTGAGCATCAGGGAT	306	298.121150987471	290.044733811675	351.476669227429	334.77324241074	346.265621665204	VC0665
CTCGACGAATATGTCTCACA	258	259.681461032066	259.401186996191	307.139015999198	279.13355547376	351.416680499893	VC0666
CCAATATCACGCAACAAATG	276	269.932045020174	269.378155726814	301.496041951969	303.914256378465	293.610353577272	VC0666
CGTTCCGCGACAACAGCATC	483	468.964217455935	401.216671095757	447.407228030328	447.455297467987	475.61443240295	VC0666
AAACTCTTCGGTTTTACCTT	161	177.249681461032	155.355655948268	158.809412472026	156.632732133517	159.110484004838	VC0667
GTTGAGCTGACCGAAAGTAT	223	210.991187088554	227.332358933475	232.974214235612	233.780197214204	230.652967819963	VC0667
CCAATTGCCAATAAACTCTT	236	249.003769377787	236.596687040482	207.177761448278	206.661694337356	220.923190021106	VC0667
CCATGTTAAGCCATGAACTC	278	269.077829687832	233.746124546018	260.382945322155	278.198434684903	254.691242381844	VC0668
AGTGGTCTCCAACGGTTTTC	283	310.080165640263	306.435468154841	337.772303684158	318.408628605746	315.931608527591	VC0668
CTAAGTGCCATTCCAGTAAC	324	340.404809938416	334.941093099477	338.578442833762	378.723919487011	393.197491047926	VC0668
TTCACTTTCCGTTCTTTAAA	218	232.773678063283	233.033483922402	133.819098834296	166.919060810942	132.210510090351	VC0671
TCCCAACGTACCAAACGCTT	270	303.673550647696	282.2056869519	178.156752062527	163.178577655514	154.53176504067	VC0671
ATAACGCAGCCAATGACGAC	357	342.1132406031	342.780139959252	199.92250910184	163.178577655514	171.129621285779	VC0671
AATTTTGGGCTGATTGGTTT	201	213.553833085581	223.05651519178	245.066301479675	258.093337724481	242.672105100904	VC0672
TTTACGCATCCGACGAAAAT	206	214.835156084094	275.079280715741	254.739971274926	283.809159418044	271.289098626953	VC0672
TCTCGCACCACCAAGATAAC	234	212.699617753238	218.068030826468	239.423327432446	238.923361552917	232.942327302047	VC0672
CGAACACTTTGGGTAAATAT	112	116.173285198556	114.022499778545	66.103410267544	64.0557740366919	69.8254642035619	VC0673
CTTTGGGTAAATATTGGCTT	267	266.515183690805	275.791921339357	282.954841511073	274.457951529476	282.163556166852	VC0673
AACCCACCGACCACCACACC	335	278.901306009769	298.596421295066	308.751294298407	297.368410856468	321.655007232801	VC0673
GATCACTACACCTAAAAAGC	141	167.426205139095	170.321109044202	14.5105046928755	14.4943722272807	10.874457539899	VC0674
AGAAGATCACATAACCAACT	168	195.188203440221	203.102577730534	34.6639834329804	31.3265464267033	26.8999739144869	VC0674
CACCAAGGGGGCAACAAAAT	328	327.16447228711	381.975374258127	20.9596178897091	14.0268118328522	13.163817021983	VC0674
GCCCACATCGTAGGTCAAAT	70	68.3372265873859	64.8502967490477	6.44911319683356	7.01340591642612	5.72339870520999	VC0675
ACGAATATAGCCGAGCAACT	131	172.551497133149	193.838249623527	8.06139149604195	2.80536236657045	5.15105883468899	VC0675
AGAAGTTAAGAATTTCACCT	173	174.687035464005	193.125608999911	7.25525234643776	4.67560394428408	10.874457539899	VC0675
CAATCATCAATCCTGCAATT	139	127.705192185177	156.068296571884	180.57516951134	156.165171739088	161.399843486922	VC0676
GCCAAGGCTGACGAGAGTAT	315	294.27718199193	297.171140047834	358.731921573867	394.153412503148	388.046432213237	VC0676
GTTATGACAGGTTTGGTAAT	331	364.322839244001	403.354592966605	472.397541668058	485.327689416688	440.129360430648	VC0676
CTGCTCTAATAGCATCTCAT	122	128.55940751752	138.964921605102	131.400681385484	134.657393595382	136.789229054519	VC0677
CAAAGCAGCGTAGATGAATC	190	190.490019112338	211.654265213925	33.051705133772	40.2101939208431	30.3340131376129	VC0677
GGGCGTTAAAAACAGAGCAT	200	199.886387768104	211.654265213925	197.504091653028	209.467056703927	218.061490668501	VC0677
GATGTTGAGAAAGAGCAGAT	138	129.413622849862	154.643015324652	176.544473763319	164.5812588388	180.287059214115	VC0678
AATTTGCAGTCGCCGCTCAT	187	233.200785729454	215.930108955621	230.5557967868	182.348553827079	217.48915079798	VC0678
TTTGAGCAAAACTACCGCTT	194	222.095986409004	165.332624678891	166.870803968068	165.516379627656	144.229647371292	VC0678
TAAGGCCTTTAGTCGCCATG	182	186.218942450626	185.286562140136	0.806139149604195	0.935120788856816	4.57871896416799	VC0679
GTCGCCATGCGGTCTAGGAT	273	277.192875345084	270.803436974046	4.03069574802098	3.27292276099886	7.44041831677299	VC0679
CTTTAGTCGCCATGCGGTCT	279	260.535676364409	270.09079635043	6.44911319683356	4.20804354985567	6.29573857573099	VC0679
GGCGTAAAAAATTGGGAATT	163	163.582236143555	213.792187084773	52.3990447242727	58.9126096979794	69.2531243330409	VC0680
AGGCCCCTTCTGCAAATAAT	217	219.106232745806	223.769155815396	35.4701225825846	33.6643483988454	46.3595295122009	VC0680
CCTATTGCTAAGCCCACTTC	327	318.622318963687	267.952874479582	62.072714519523	66.8611364032624	64.1020654983519	VC0680
CAGAAACTTAACACCCAAAC	89	90.9739328944574	105.470812295155	3.22455659841678	4.20804354985567	2.289359482084	VC0681
CAAGTCACGAATAAACGTGT	250	256.264599702697	253.700062007264	5.64297404722937	3.27292276099886	3.43403922312599	VC0681
CGCAGACGTGTTAAACGCGC	296	309.225950307921	291.470015058907	5.64297404722937	4.20804354985567	5.72339870520999	VC0681
TACCACACCGGTACCAGAAT	145	202.021926098959	174.596952785898	5.64297404722937	2.80536236657045	4.00637909364699	VC0682
AAGTCTTCTTGACCATGACC	186	181.947865788915	160.34414031358	12.8982263936671	11.6890098607102	13.163817021983	VC0682
GGTGTCGCACGGAAGATGAT	309	296.412720322786	276.504561962973	12.0920872440629	10.7538890718534	6.29573857573099	VC0682
CATCCAGTAAGCGAGCATAC	164	150.76900615842	166.045265302507	3.22455659841678	2.80536236657045	3.43403922312599	VC0683
GCCGATACAGATCGTACTGT	193	197.323741771077	223.769155815396	10.4798089448545	7.48096631085453	12.591477151462	VC0683
CTGTCGGCCAAATTGAACGC	224	255.837492036526	285.056249446364	21.7657570393133	22.910459326992	28.0446536555289	VC0683
AGTAAACACTGCTCGAAATT	184	166.999097472924	208.091062095846	227.331240188383	210.402177492784	228.363608337879	VC0684
TCGCCCATCACTAGCTTGGC	309	296.839827988957	255.837983878111	249.096997227696	295.965729673182	293.610353577272	VC0684
GGCCGGTTTTCCTTGATTAT	313	304.100658313867	288.619452564443	294.240789605531	275.860632712761	332.5294647727	VC0684
ATTTAATTCCTCAACAAAGC	166	186.218942450626	165.332624678891	14.5105046928755	26.1833820879909	23.465934691361	VC0685
TTGGCTAACAGTATTTTCAT	203	220.814663410491	204.527858977766	7.25525234643776	9.35120788856816	11.44679741042	VC0685
ACTTCATGACGGACATAAAT	214	183.656296453599	209.516343343077	26.6025919369384	14.0268118328522	19.459555597714	VC0685
ACCAAAGATAGGACCAACAC	217	220.814663410491	204.527858977766	208.790039747487	208.999496309498	200.891294552871	VC0687
GCCACAGAGGCATGTCATTC	271	266.515183690805	243.010452653025	198.310230802632	227.234351692206	224.929569114753	VC0687
CACCAAATAGGGGGTAGAAA	273	243.878477383733	239.447249534946	212.014596345903	208.999496309498	213.482771704333	VC0687
GCGCTGGGTATGACCGGTCA	143	155.894298152474	179.585437151209	156.390995023214	163.646138049943	195.167895847661	VC0688
TAAGCTTTTATAGCTGCGCT	173	204.584572095986	193.125608999911	232.168075086008	185.15391619365	186.010457919325	VC0688
ATAGCTGCGCTGGGTATGAC	336	368.593915905712	354.182389937107	16.9289221416881	17.7672949882795	18.314875856672	VC0688
TATTCGCTAAACGTGCGGTT	213	217.397802081121	226.619718309859	192.667256755403	217.41558340921	206.04235338756	VC0689
CACTGTCAGTAGGCCAGATT	235	225.939955404544	235.17140579325	20.9596178897091	25.248261299134	29.1893333965709	VC0689
GGTTTAACACCCCAAATACT	267	235.763431726481	257.975905748959	212.014596345903	232.845076425347	222.067869762148	VC0689
CTGCCCCTAAGTAGATCAAG	145	141.372637502654	145.378687217646	146.717325227964	151.022007400376	145.374327112334	VC0690
CGTATCGGGGTTACGACCTT	171	204.157464429815	226.619718309859	230.5557967868	213.207539859354	215.772131186417	VC0690
TGATCGCTCACTCCGAAAGT	207	226.367063070716	209.516343343077	254.739971274926	246.404327863771	256.408261993408	VC0690
AACATCTTTGCGCCGAAAAT	244	225.939955404544	209.516343343077	207.177761448278	246.404327863771	228.363608337879	VC0691
CATGGTAAAAGGTTTGGTGC	247	224.658632406031	223.05651519178	264.413641070176	216.948023014781	235.231686784131	VC0691
TGTGCGCGTAGCGATAATGT	318	280.182629008282	321.400921250775	299.077624503156	289.419884151185	273.578458109037	VC0691
TGATCGACACCAATCAAAAT	179	158.884051815672	173.884312162282	167.676943117673	160.373215288944	144.229647371292	VC0692
CTGCAGAATTTCGCGATCTT	225	214.835156084094	214.504827708389	206.371622298674	194.037563687789	193.450876236098	VC0692
TTCGGCACTCAGTTCGTAAC	258	300.256689318327	272.941358844893	264.413641070176	252.48261299134	302.767791505608	VC0692
ATATCCAAAAACACCACATC	192	220.814663410491	200.252015236071	165.25852566886	154.294930161375	160.827503616401	VC0693
AGCTCAATGCCCGAAATTTG	287	289.578997664048	304.297546283993	239.423327432446	268.847226796335	248.395503806114	VC0693
GCTAAACGTTCGGTGTCGAC	349	343.821671267785	339.216936841173	325.680216440095	326.357155311029	308.491190210818	VC0693
GGCGTTTTCTGGGTTAAAAC	177	165.29066680824	184.57392151652	150.748020975985	147.281524244949	171.7019611563	VC0694
TGCGAGCTGATCGGTGTATT	276	295.985612656615	294.320577553371	303.108320251177	316.538387028032	336.535843866347	VC0694
ACTGAGTTAGCAATGATCAT	279	243.878477383733	282.2056869519	158.809412472026	173.464906332939	155.104104911191	VC0694
CGAGAGTGCTTTGAGTTTTT	146	158.884051815672	194.550890247143	170.901499716089	184.218795404793	171.129621285779	VC0695
GCTAATCGGGTCCAACGCTT	312	320.330749628371	297.88378067145	331.323190487324	329.162517677599	311.352889563423	VC0695
CTTGTCACTGAGTGGAATCT	326	310.080165640263	347.055983700948	245.87244062928	245.936767469343	218.633830539022	VC0695
CGTAGGATTCACGCATGGTT	162	166.144882140582	180.298077774825	202.340926550653	177.672949882795	196.312575588703	VC0696
AGGATTAAGGCATTTAAAGC	197	190.062911446167	190.987687129064	254.739971274926	234.715318003061	229.508288078921	VC0696
TAGCATGGCGGCAAGCGGCT	383	372.010777235082	349.193905571796	315.20040749524	334.77324241074	377.171974673338	VC0696
GATATGGTTACATCGCTTTC	216	242.170046719049	243.723093276641	257.964527873342	262.768941668765	269.57207901539	VC0697
AAAGCGTGAGTATCTAAATC	304	289.578997664048	266.52759323235	365.987173920305	331.96788004417	298.18907254144	VC0697
GGGTGGCTGGCGCTTGATAC	355	421.555266510936	405.492514837452	407.100270550119	413.323388674713	421.242144703455	VC0697
CCGCGTTATCGAGGAAGTAA	176	191.771342110852	213.792187084773	213.626874645112	190.764640926791	200.31895468235	VC0698
CTCCAGCCAAGCCACTGATT	252	301.110904650669	297.88378067145	266.832058518989	294.563048489897	305.629490858213	VC0698
CTCCGGTAGGCGCAGTGCAT	278	321.612072626885	305.010186907609	240.22946658205	299.70621282861	279.874196684768	VC0698
CGCTTCCAAATCCAAAGTAC	275	241.315831386706	255.125343254496	278.924145763052	325.8895949166	317.648628139154	VC0700
AAACGCCTCATTACGCTTTC	312	331.00844128265	356.320311807955	424.835331841411	353.943218582305	390.908131565842	VC0700
ACGCTTTCCGGTTTGCAGTT	330	329.727118284137	370.573124280273	423.223053542202	396.49121447529	407.505987810951	VC0700
ACTAATGCTTCACGCTCATC	235	219.106232745806	239.447249534946	194.279535054611	223.493868536779	230.080627949442	VC0701
CAATCCCGACCCCAAGCATT	240	225.939955404544	244.435733900257	279.730284912656	278.665995079331	279.301856814247	VC0701
CCCCAAGCATTTGGCTTATT	252	247.722446379274	240.872530782177	204.759343999466	199.180728026502	226.646588726316	VC0701
ACTTCTAACGGCATTCACTT	196	163.155128477384	179.585437151209	174.93219546411	164.113698444371	177.42535986151	VC0702
TAACGGCATTCACTTTGGCT	234	241.742939052877	330.665249357782	296.659207054344	307.654739533893	269.57207901539	VC0702
GGTGGCGCTGTTTGGCATTT	255	288.297674665534	349.193905571796	305.52673769999	339.916406749453	346.265621665204	VC0702
GCTGCACTGAGCAGGATCAC	207	210.991187088554	169.608468420586	174.126056314506	156.632732133517	166.550902321611	VC0703
GATACGAGCTGTTTTTCATT	238	243.878477383733	266.52759323235	298.271485353552	262.301381274337	297.044392800398	VC0703
GAAGAGATTAACGGAGACGC	178	169.13463580378	192.412968376296	194.279535054611	179.543191460509	179.142379473073	VC0704
GACATTCAGTTCCAAAGCGC	250	255.410384370355	238.021968287714	278.924145763052	278.665995079331	271.861438497474	VC0704
GTGTCGATAGAATCGGTAAT	312	324.601826290083	338.504296217557	299.883763652761	291.290125728898	282.735896037373	VC0704
CCTGAGCTGGTGTTTTCAAT	21	14.9487683159907	23.517140579325	11.2859480944587	16.8321741994227	13.163817021983	VC0705
TTCTTGCCACCTCTTTAAAA	198	189.208696113825	188.1371246346	212.820735495508	181.880993432651	192.878536365577	VC0705
AATGATGGTGTGGAAAATTT	236	269.932045020174	312.849233767384	286.179398109489	303.446695984037	281.591216296331	VC0705
TCAAATTTTTTCTGTTTGTT	219	199.886387768104	229.470280804323	177.350612912923	178.608070671652	168.267921933174	VC0706
GCTCTTCGCTGAAGCTGGCT	339	334.425302612019	329.23996811055	286.179398109489	285.211840601329	249.540183547156	VC0706
GTTGGGCTCTTCGCTGAAGC	398	417.711297515396	405.492514837452	436.12127993587	418.934113407854	448.714458488463	VC0706
ATAACAGGGATAACGCGAGT	127	165.717774474411	119.723624767473	33.8578442833762	44.4182374706988	34.3403922312599	VC0708
GTACATCTGGCACCACATCT	309	333.571087279677	347.768624324564	118.502454991817	135.592514384238	110.461595010553	VC0708
TACCCAATCCATTTTTTCAT	339	328.872902951794	339.929577464789	130.59454223588	106.603769929677	95.0084185064858	VC0708
GCACGTGGCACTTCAGCAAT	263	254.129061371841	269.378155726814	207.983900597882	206.661694337356	194.59555597714	VC0709
CACCTCGCCACCCATCACTT	270	281.891059672967	258.688546372575	88.6753064564615	91.1742769135396	94.4360786359648	VC0709
CACGGTTTTATCCGCCTGAC	313	329.727118284137	357.032952431571	96.7366979525034	94.9147600689669	108.74457539899	VC0709
CGTTGAAGTGATAAGGCCAT	241	232.773678063283	253.700062007264	262.801362770968	292.692806912183	270.144418885911	VC0710
ATCGAGTACCACTGTGGAAT	277	266.942291356976	277.929843210205	287.791676408698	306.719618745036	281.591216296331	VC0710
ATTGCCGAGCACACCACATT	379	360.905977914632	351.331827442643	338.578442833762	316.070826633604	327.950745808532	VC0710
CCGGGTTCACCGATGATCAC	249	255.837492036526	252.987421383648	146.717325227964	137.462755961952	129.921150608267	VC0711
ACGGCCGAGCGCTAATGACT	349	354.072255255893	324.251483745239	191.054978456194	191.232201321219	180.287059214115	VC0711
TGGTGAGTAATGGGCGGATC	357	368.593915905712	360.59615554965	253.933832125321	213.675100253783	223.21254950319	VC0711
TTGTCCATCAAGATAATAAG	143	131.549161180718	156.7809371955	124.145429039046	99.1228036188225	104.738196305343	VC0714
CCCTCCTTCGGCGAAATACT	184	202.449033765131	230.182921427939	218.463709542737	210.402177492784	198.601935070787	VC0714
CATGGGATAAACCCCTCCTT	262	305.809088978552	267.240233855966	259.576806172551	262.768941668765	268.427399274348	VC0714
GCATACTGCCATCGGTCACT	191	197.323741771077	188.1371246346	218.463709542737	192.634882504504	204.325333775997	VC0715
TCAAGTTGCGTTGCAGAAAT	229	187.927373115311	220.205952697316	132.206820535088	140.268118328522	132.210510090351	VC0715
TTGCTCACGCATACTGCCAT	257	252.420630707157	212.366905837541	249.903136377301	266.509424824193	254.691242381844	VC0715
TTACATTCAGTGCATAAATC	222	206.293002760671	216.642749579236	255.54611042453	261.36626048548	264.993360051223	VC0716
ATCGCACTGTTTGGGCACTC	303	310.080165640263	309.286030649305	295.85306790474	301.576454406323	256.408261993408	VC0716
CATATCACAGTTGGTGCATT	305	301.110904650669	283.630968199132	336.966164534554	337.111044382882	355.995399464061	VC0716
GAATTTTTTACCCAGTGCGT	284	268.223614355489	299.309061918682	281.342563211864	251.079931808055	242.099765230383	VC0717
TCAGACATGATGAGCGCATC	309	316.913888299002	349.906546195411	327.292494739303	338.981285960596	371.448575968128	VC0717
TCCGGCCCCATATCAATCAC	310	287.870566999363	309.998671272921	169.289221416881	160.840775683372	172.846640897342	VC0717
GCAAGGCGTAAAACGAAATT	200	192.198449777023	177.447515280361	220.882126991549	219.285824986923	194.59555597714	VC0718
CAGTAGCGAGAGCACATCTT	244	257.118815035039	265.814952608734	250.709275526905	231.442395242062	236.948706395694	VC0718
CTTCAGTGGGCGGCCTTCTT	390	365.177054576343	389.101780494286	416.773940345369	368.905151204014	385.184732860632	VC0718
AAACACAACATTTCACGAAT	132	166.571989806753	177.447515280361	184.605865259361	176.27026869951	173.418980767863	VC0719
TTTATCTTCTTCTTCACCAC	268	267.369399023147	281.493046328284	289.403954707906	250.144811019198	256.408261993408	VC0719
GCGGATCACCGCTTTTAAAC	362	389.522191548099	373.423686774736	308.751294298407	280.536236657045	301.623111764566	VC0719
TTGAGGTATTTGATAAAGTC	178	218.252017413464	202.389937106918	185.412004408965	172.997345938511	179.714719343594	VC0720
CACCATCAGGTGTTCACCTT	218	219.106232745806	228.757640180707	153.972577574401	170.659543966369	164.261542839527	VC0720
CATCGGTGTACGCAGTTCAT	331	338.696379273731	346.343343077332	363.568756471492	359.553943315446	372.59325570917	VC0720
TGGAAATTCAGCCCTTTGAT	250	245.586908048418	238.73460891133	279.730284912656	242.196284313915	258.12528160497	VC0721
TATCCGAGCCGACGGACAAT	331	321.184964960714	308.573390025689	311.169711747219	326.357155311029	317.648628139154	VC0721
AGCTGAGACCAAGTGACAAT	338	355.353578254406	354.895030560723	333.741607936137	321.213990972316	345.120941924162	VC0721
AACCCCCAGATAAATCAACC	63	52.1071352728817	60.5744530073523	55.6236013226895	66.393576008834	65.8190851099149	VC0722
CAACCCCCAGATAAATCAAC	210	197.323741771077	193.838249623527	172.513778015298	205.259013154071	206.04235338756	VC0722
AACCGGGCTTCTTCAGAGCC	348	304.100658313867	295.745858800602	297.465346203948	267.912106007478	316.503948398112	VC0722
GTTTGTTTTCTAAATAATCT	155	169.988851136122	161.056780937195	140.26821203113	133.722272806525	135.644549313477	VC0723
GACTAAGAAAATGCGCCGTC	275	298.548258653642	255.125343254496	196.697952503424	230.974834847634	191.161516754014	VC0723
TGTAGAGGTTATCGAAGTCT	287	303.673550647696	334.228452475861	323.261798991282	315.135705844747	317.076288268633	VC0723
AGGCGTAAAGCCTAACGATT	244	260.96278403058	252.987421383648	150.748020975985	151.489567794804	161.399843486922	VC0724
TGCGACGACAAGCTCAGATC	244	253.70195370567	262.251749490655	120.114733291025	103.330847168678	104.165856434822	VC0724
CATCTGGGGTCAGCAATAAC	303	313.497026969633	325.676764992471	155.58485587361	139.332997539666	133.927529701914	VC0724
ATCTCTTTTAAATGGCTAAC	120	143.935283499681	145.378687217646	82.2261932596279	74.3421027141169	83.5616210960658	VC0725
TTGTGGCGCGCCTTTAAATT	145	155.040082820132	156.7809371955	43.5315140786265	43.0155562874135	60.6680262752259	VC0725
CAGCCAGATCCACGGAGCAC	353	348.519855595668	334.941093099477	109.634924346171	119.695460973672	146.519006853376	VC0725
CTTCAACCAGATCGTTCATC	193	205.438787428329	228.044999557091	97.5428371021076	88.8364749413975	88.1403400602338	VC0726
GCTGAAACACCATCCCGACT	216	226.794170736887	203.102577730534	102.379671999733	119.227900579244	105.310536175864	VC0726
ATAGTAGCCCAAAGTAGGAT	318	322.893395625398	283.630968199132	61.2665753699188	64.5233344311203	75.5488629087719	VC0726
ATCGCCAATCCGTTCCAGAT	203	231.919462730941	233.746124546018	162.033969070443	161.775896472229	167.123242192132	VC0727
AGCCGCCCATCGTCAATACT	208	224.23152473986	197.401452741607	115.2778983934	126.708866890099	131.065830349309	VC0727
AACTTGGAATTGATGCTGTT	217	183.229188787428	222.343874568164	178.962891212131	168.789302388655	180.859399084636	VC0727
GTAGCGCTGAAAATACCATT	145	129.413622849862	143.953405970414	133.819098834296	162.711017261086	141.940287889208	VC0728
AAACAAGACTATTTCGCCAC	248	246.014015714589	246.573655771105	257.158388723738	277.263313896046	246.10614432403	VC0728
TACCCGCGGATTGAGTTTCT	386	374.573423232109	386.251217999823	358.731921573867	398.829016447432	382.895373378548	VC0728
GCCTGCGCTGTACATCAACC	145	153.758759821618	167.470546549739	139.462072881526	144.476161878378	141.367948018687	VC0730
TTTCACATCAATCGTGCCAT	308	319.049426629858	330.665249357782	345.8336951802	345.994691877022	340.542222959994	VC0730
TAGAAAAAATCCCCTTCTCT	326	300.256689318327	327.814686863318	356.313504125054	321.213990972316	334.246484384263	VC0730
AAACGAAAGTGAAGTCTAGT	47	52.1071352728817	57.7238905128887	57.2358796218979	59.3801700924078	60.0956864047049	VC0731
CGAATGCAATCAGTTCAGAT	163	150.341898492249	168.183187173355	189.442700156986	175.802708305081	190.016837012972	VC0731
GTTTAACGTCTGCAACCAGT	186	211.845402420896	205.953140224998	199.92250910184	185.621476588078	176.280680120468	VC0731
ACTAAATCACACAACAAAAA	198	237.471862391166	198.114093365223	203.147065700257	177.205389488367	170.557281415258	VC0732
TAAGATAACTGCTTGAGGCT	283	278.474198343597	262.251749490655	290.21009385751	245.469207074914	248.967843676635	VC0732
AGCCGCCTCACTAAAATGGC	314	349.801178594181	328.527327486934	9.67366979525034	5.6107247331409	7.44041831677299	VC0732
CAGGAAGAAAATCAGGTAGC	245	218.679125079635	220.205952697316	311.169711747219	256.223096146768	256.980601863928	VC0734
GCTTCCTTCACGGATATCTT	264	265.660968358463	270.09079635043	242.647884030863	249.67725062477	270.716758756432	VC0734
GAGTTGCTGTAAAAAAGTTT	311	317.768103631344	311.423952520152	290.21009385751	287.549642573471	286.169935260499	VC0734
ATTTTTTCACCGAAGCCAAT	100	108.485347207475	104.045531047923	63.6849928187314	63.5882136422635	78.9829021318978	VC0736
GCTTCCGCATCCGCCACAAT	231	236.190539392652	232.320843298786	249.096997227696	225.364110114493	234.087007043089	VC0736
GTTGAGTACGCCGCCAAAAC	265	302.392227649182	277.929843210205	219.269848692341	220.688506170209	196.312575588703	VC0736
TTGGGCACTGCGCTGCAAGC	40	46.1276279464855	39.9078749224909	45.1437923778349	36.0021503709874	48.6488889942849	VC0737
TTTTTATTCGCATCCACAAT	224	230.211032066256	254.41270263088	234.586492534821	199.180728026502	203.752993905476	VC0737
CGGCGCGACGCTCGTAACAT	452	419.846835846252	360.59615554965	261.189084471759	287.549642573471	262.704000569138	VC0737
CCTAAATAAAGTTCAGTACC	165	161.446697812699	173.884312162282	139.462072881526	131.384470834383	134.499869572435	VC0739
TAAAGTTCAGTACCCGGTTT	180	176.39546612869	218.780671450084	19.3473395905007	15.8970534105659	22.321254950319	VC0739
GTTGGGGCAGCTACCGCACC	385	407.033605861117	392.664983612366	298.271485353552	340.383967143881	348.554981147288	VC0739
AAATTTTGTCGCCGTTTACT	144	130.694945848375	139.677562228718	39.5008183306056	39.2750731319863	41.2084706775119	VC0741
CGATTTTTTCGCTTCATCGT	169	196.042418772563	215.217468332005	127.369985637463	138.397876750809	124.197751903057	VC0741
TTGGATTTCCATCGATTTCT	190	194.76109577405	183.861280892905	173.319917164902	146.346403456092	168.267921933174	VC0741
TGACACGCTTAGCTTGTGGA	104	103.787162879592	111.171937284082	95.124419653295	101.928165985393	104.165856434822	VC0742
CTTTTGCCATCGCAGCCATC	243	250.285092376301	216.642749579236	194.279535054611	208.53193591507	202.035974293913	VC0742
AGAGATTTCAGCGTACCTTT	286	275.057337014228	283.630968199132	258.770667022947	259.496018907767	260.414641087055	VC0742
CACGAGCACAAAACGGCCAT	208	231.065247398598	235.884046416866	224.106683589966	229.572153664348	204.325333775997	VC0743
CTTAGTTTGCGCAAGCTGCT	341	295.131397324273	326.389405616086	323.261798991282	320.746430577888	331.384785031658	VC0743
CCACACCCAGTTCGTTCACC	355	333.571087279677	345.630702453716	390.977487558035	395.556093686433	419.525125091892	VC0743
CAGCCCCCAGTTGAGCCACT	163	207.574325759185	206.665780848614	191.861117605798	201.986090393072	167.695582062653	VC0744
TGAGCTCATCACCCACGTTC	436	438.639573157783	470.3428115865	138.655933731922	134.189833200953	150.525385947023	VC0744
GCGCATTTCCACGTTGCCGC	498	466.82867912508	434.710780405705	428.866027589432	460.546988511982	495.073988000664	VC0744
CTCTGCGTTTTCCAGAGATT	272	244.305585049904	251.562140136416	219.269848692341	232.377516030919	244.961464582988	VC0745
TGAACAGTTCGTTAGTCATT	273	312.215703971119	364.15935866773	241.841744881259	234.715318003061	240.38274561882	VC0745
CTGCTGCGCAGAAATAAACT	139	181.520758122744	165.332624678891	143.492768629547	135.592514384238	135.072209442956	VC0746
CACTCGCGTGGCTCAAGCAT	251	305.809088978552	296.458499424218	238.617188282842	271.185028768477	266.138039792264	VC0746
AGTTTATTCATCACCTGCCC	339	313.497026969633	328.527327486934	345.8336951802	350.670295821306	346.265621665204	VC0746
AGTACGAGAGAGAAATGCCT	141	161.446697812699	151.079812206573	26.6025919369384	21.9753385381352	22.89359482084	VC0747
AAATGTCCGCCAACGGTACT	202	224.23152473986	213.079546461157	15.3166438424797	23.3780197214204	30.9063530081339	VC0747
CCTAAGCGATAACCGCCGCC	355	309.653057974092	273.653999468509	74.9709409131901	51.8992037815533	39.4914510659489	VC0747
AAGTGAACACAATTTCACGT	102	122.152792524952	153.930374701036	15.3166438424797	16.8321741994227	13.736156892504	VC0748
CAGCTACGCGCGGATCAACC	138	123.007007857295	111.884577907698	9.67366979525034	10.286328677425	11.44679741042	VC0748
ATCCAGTACCGCTTTGTGTT	453	450.598587810575	480.319780317123	38.6946791810014	29.9238652434181	52.0829282174109	VC0748
AGCGGCTTTGATGGCATCTT	239	243.878477383733	247.286296394721	31.4394268345636	29.9238652434181	42.9254902890749	VC0749
CAAATGAACCAACGTTACGT	260	250.285092376301	268.665515103198	8.06139149604195	7.01340591642612	8.01275818729398	VC0749
ATTGAGCAGTGAATTTTCAC	373	359.197547249947	372.711046151121	23.3780353385217	18.2348553827079	28.6169935260499	VC0749
AGTTTTTACTCGGCTTGCTG	180	164.436451475897	153.21773407742	16.9289221416881	17.2997345938511	17.742535986151	VC0750
TATCCAGAAAAGTTTTTACT	249	234.482108727968	230.182921427939	15.3166438424797	15.8970534105659	15.453176504067	VC0750
CACCATGGCTTTCAAATACG	251	281.463952006795	250.136858889184	20.9596178897091	21.0402177492784	28.0446536555289	VC0750
TAGGCGGTCACGCTCAGAAG	148	154.61297515396	144.66604659403	12.0920872440629	9.81876828299657	12.019137280941	VC0751
GAAGCGGTAGCAAAATTATC	182	188.354480781482	217.355390202852	8.86753064564615	1.87024157771363	10.874457539899	VC0751
CCATCCAGTTCAAACTGGAT	191	190.490019112338	190.275046505448	179.769030361736	189.829520137934	210.621072351728	VC0751
TGCCAAGGCTTTCAAAATAT	179	192.625557443194	188.1371246346	14.5105046928755	6.07828512756931	9.72977779885698	VC0752
GATTTGTGCTTGCAGGTGAT	227	252.420630707157	265.814952608734	22.5718961889175	31.3265464267033	19.459555597714	VC0752
TGTGGTGCCGAACTTTGCCC	484	451.025695476747	461.078483479493	20.1534787401049	28.5211840601329	28.0446536555289	VC0752
CGTGGTTTAGCGTGTATTTC	136	134.538914843916	133.976437239791	4.03069574802098	6.54584552199771	7.44041831677299	VC0753
TGAGGCAAAACAATAATCTT	138	169.561743469951	178.160155903977	15.3166438424797	8.41608709971135	9.15743792833598	VC0753
CACATCAAGAATCGTTTCCC	158	206.293002760671	189.562405881832	2.41841744881259	3.27292276099886	7.44041831677299	VC0753
ATTTTTTCGTTGGAATGATT	143	156.748513484816	154.643015324652	167.676943117673	123.903504523528	141.367948018687	VC0754
ACGGTTTTGGGATCGACATC	255	231.065247398598	234.458765169634	233.780353385217	250.144811019198	257.55294173445	VC0754
TCGGTAAAACGTACGGTTTT	296	297.6940433213	296.458499424218	332.935468786533	306.252058350607	324.516706585406	VC0754
CTGCTGCCATGGTCGCCAAT	217	249.003769377787	238.021968287714	224.91282273957	199.180728026502	218.633830539022	VC0755
CCGACTAAACACGCGAATAC	230	226.367063070716	202.389937106918	450.631784628745	504.030105193824	573.484550262041	VC0755
TTTCTCTCCCCACTGAGGCT	281	306.663304310894	314.274515014616	261.995223621363	267.444545613049	303.340131376129	VC0755
CGCGGCAATGATCTGCAAGC	76	54.2426736037375	60.5744530073523	52.3990447242727	72.0043007419749	58.9510066636629	VC0756
CTAAGACCTGCACCATGATC	266	283.599490337651	273.653999468509	259.576806172551	231.90995563649	259.842301216533	VC0756
AAGTTACGCTTCACCGCATC	417	409.169144191973	409.055717955532	402.263435652493	419.401673802282	405.788968199388	VC0756
CGCTTTCTCACCCAGTTCTT	228	255.837492036526	267.240233855966	213.626874645112	230.507274453205	203.752993905476	VC0757
CGGTCGATGCGTGAATTACT	299	290.860320662561	271.516077597661	351.476669227429	352.072977004591	323.944366714885	VC0757
AGGTGCACGGATCTCACACT	326	314.351242301975	297.171140047834	364.374895621096	325.422034522172	331.957124902179	VC0757
TTCATATCCGGCTGAACTTC	281	260.535676364409	283.630968199132	164.452386519256	179.543191460509	183.14875856672	VC0758
CCCAAGTGATCAGCATGATT	288	292.995858993417	304.297546283993	133.012959684692	138.397876750809	148.80836633546	VC0758
ATCTGAGGCGGTCAGCGATT	498	528.759290719898	451.101514748871	132.206820535088	129.046668862241	136.789229054519	VC0758
ACGATAATCGAAGTGGATAT	146	154.61297515396	144.66604659403	3.22455659841678	1.87024157771363	4.57871896416799	VC0759
GTCTACCGCAAGGAAAACAT	185	198.177957103419	166.757905926123	4.83683489762517	2.80536236657045	4.00637909364699	VC0759
TTTGATCAGTTTGAACGCTT	189	207.574325759185	205.953140224998	2.41841744881259	5.6107247331409	4.00637909364699	VC0759
TTTTTGCCAAAGTGGAGACT	200	193.479772775536	187.424484010984	3.22455659841678	2.33780197214204	1.717019611563	VC0760
GGAGACAATCGTTCATGCCT	216	231.49235506477	237.309327664098	16.1227829920839	10.286328677425	14.880836633546	VC0760
GGACGTTCGTGACGGAACAT	336	363.041516245487	329.23996811055	4.83683489762517	3.74048315542727	10.874457539899	VC0760
TGCGTATTCGGTCTCTTTAT	266	268.223614355489	282.918327575516	95.9305588028992	86.0311125748271	87.5680001897128	VC0761
ACCCGCGTCCACTTGAGCTT	279	275.484444680399	267.240233855966	110.441063495775	101.928165985393	104.165856434822	VC0761
TGCAGCCAAAACTGCGTATT	303	295.131397324273	312.136593143768	156.390995023214	162.243456866658	157.393464393275	VC0761
ATTTCTGCGCCCCATCTTCT	195	217.824909747292	233.033483922402	73.3586626139818	66.8611364032624	67.5361047214779	VC0762
ACTTTGTCGTAAGCATAATC	230	251.566415374814	247.286296394721	77.3893583620027	90.7067165191112	84.7063008371078	VC0762
TGAAGCCCATAGCGGTTCGC	239	221.241771076662	198.114093365223	126.563846487859	120.630581762529	133.355189831393	VC0762
CACGCTCATCACGTTTCATT	174	180.23943512423	218.780671450084	4.03069574802098	11.2214494662818	6.86807844625199	VC0763
GTCTTGCAGGCGCTTGTATT	405	404.47095986409	410.480999202764	6.44911319683356	5.6107247331409	5.72339870520999	VC0763
ATAGAGTCACGCGTGGTTCC	417	419.846835846252	399.078749224909	5.64297404722937	6.54584552199771	8.58509805781498	VC0763
GCTTAAACTTGCTTGATATT	156	134.966022510087	117.585702896625	157.197134172818	145.878843061663	157.393464393275	VC0764
CCACGGTCAGCAGGATGATC	333	331.435548948821	309.286030649305	271.668893416614	322.616672155602	284.452915648936	VC0764
AATGCCCTGCGCTATGACCT	343	335.706625610533	338.504296217557	775.505861919236	796.255351711579	938.065047783917	VC0764
GACCTGTCCATTCTAATTCT	229	220.387555744319	229.470280804323	356.313504125054	383.399523431295	385.757072731153	VC0765
TACTGTGAATTCCCGTTAAG	310	328.872902951794	349.193905571796	368.405591369117	357.216141343304	343.403922312599	VC0765
CTTGGCCACATGTTGGACAT	366	392.084837545126	387.676499247055	438.539697384682	449.793099440129	462.450615380967	VC0765
TAGCGCATTTAACCTGCGCT	201	254.129061371841	270.803436974046	298.271485353552	296.433290067611	295.899713059356	VC0766
CCCACGCAGCGTGGATTTTC	225	218.679125079635	215.930108955621	152.360299275193	152.892248978089	151.097725817544	VC0766
AGATACCAGTGACCAGAGAC	344	324.601826290083	311.423952520152	279.730284912656	280.068676262616	245.533804453509	VC0766
GGTTAACCGAGTGCGAAGAT	141	150.76900615842	143.240765346798	86.2568890076489	98.6552432243941	111.033934881074	VC0767
ACACGCATTTGGCTTGCTTT	249	230.638139732427	234.458765169634	157.197134172818	162.243456866658	161.399843486922	VC0767
CAGTAACGAAGCGAACGTCA	257	237.044754724995	239.447249534946	120.114733291025	124.838625312385	136.216889183998	VC0767
GCTCATCAGAAGTCGCAACA	87	83.2859949033765	74.8272654796705	35.4701225825846	20.57265735485	31.4786928786549	VC0768
CGCAGCGTATGGGCAGGTAT	258	274.630229348057	267.240233855966	74.9709409131901	67.7962571921192	70.9701439446039	VC0768
CACGCGACGGGCTACTAGCT	591	584.283287322149	523.078217734077	325.680216440095	322.616672155602	354.850719723019	VC0768
ATTGCGGCCATCGGTATACT	195	218.252017413464	254.41270263088	315.20040749524	282.874038629187	303.91247124665	VC0769
GCCAATCGCACGCAAGAAAC	239	236.617647058824	245.861015147489	177.350612912923	164.5812588388	164.833882710048	VC0769
GCCACTCTTCCAGCGCTAAT	275	307.090411977065	317.12507750908	329.710912188116	310.927662294891	308.491190210818	VC0769
CGCCGATTGGCAGAACAACA	151	124.715438521979	132.551155992559	139.462072881526	131.384470834383	139.650928407124	VC0770
GCAAGCTCTTGCGCTTTCAC	230	236.190539392652	240.872530782177	199.92250910184	177.205389488367	187.727477530888	VC0770
ATACCACTTGTTTCGCCGTT	328	322.893395625398	332.80317122863	274.087310865426	291.290125728898	308.491190210818	VC0770
TTATTAGTCGGTAATGATAC	144	128.132299851348	127.562671627248	116.890176692608	136.995195567524	130.493490478788	VC0771
GCCGTCTCTTCACTCAAACC	218	246.868231046931	213.792187084773	274.087310865426	290.82256533447	262.704000569138	VC0771
CGCCGTCTCTTCACTCAAAC	220	229.783924400085	224.481796439011	227.331240188383	267.912106007478	264.993360051223	VC0771
TAGCCCAAGTTCGGTAAATC	141	130.267838182204	123.999468509168	150.748020975985	154.294930161375	165.97856245109	VC0772
TTGGATCTGTCACTCGAGTT	313	328.018687619452	391.239702365134	305.52673769999	323.551792944458	298.18907254144	VC0772
TGAGCGGGGAGCGCCAGAAT	426	436.504034826927	391.239702365134	198.310230802632	223.961428931208	248.395503806114	VC0772
CGCGGAATCATAAATCGAGT	105	109.766670205989	110.459296660466	147.523464377568	168.789302388655	164.261542839527	VC0773
CTTTCTCTGCTCGTCCAAGC	186	174.687035464005	171.033749667818	162.033969070443	172.529785544083	182.004078825678	VC0773
ATTGTCGCACTCATCACGTT	480	518.935814397961	510.250686508991	1783.17979892448	2071.29254731785	2882.87592781427	VC0773
CGAGTTTTTTTAAAGTGAGC	133	142.653960501168	132.551155992559	108.022646046962	73.8745423196885	81.8446014845028	VC0774
ATAGAACTCACTTGTTCCAT	282	262.244107029093	243.723093276641	241.035605731654	228.637032875492	233.514667172568	VC0774
ATAGCGGTGCGAGTGGAGCC	471	458.286525801656	411.19363982638	410.324827148535	419.869234196711	437.840000948564	VC0774
AGTCGATAGGCGGAGAAAAT	212	203.730356763644	207.37842147223	72.5525234643776	72.0043007419749	97.2977779885698	VC0775
CAGGCGTAGCGAATGGGCAA	269	268.650722021661	266.52759323235	291.822372156719	282.406478234759	305.629490858213	VC0775
CAGCACAATGTGGTGCGCAC	342	362.187300913145	373.423686774736	391.783626707639	369.372711598442	364.580497521876	VC0775
GCCGTCGACAAAATTCGCTT	162	182.802081121257	180.298077774825	187.830421857777	214.610221042639	183.14875856672	VC0776
GTCGCAGCACTAGCAATAAC	174	171.697281800807	153.21773407742	162.840108220047	154.762490555803	177.42535986151	VC0776
ATCTATCGCCAGCAGTGTTC	361	346.384317264812	311.423952520152	295.046928755135	267.444545613049	257.55294173445	VC0776
CCACAAATAGTGCAGCATAT	88	86.7028562327458	81.9536717158296	112.859480944587	120.630581762529	99.5871374706538	VC0777
AAACAGCGCATCGAAAGTCA	209	210.136971756211	214.504827708389	240.22946658205	231.442395242062	232.369987431526	VC0777
CCAGCCAGCACCACTCGAAC	373	341.259025270758	317.12507750908	246.678579778884	279.13355547376	270.144418885911	VC0777
GATCGACTGAAAAATCGCGC	210	212.272510087067	203.81521835415	215.23915294432	199.180728026502	187.727477530888	VC0778
AATAATTTGCAGCAAAGCCC	229	222.950201741346	207.37842147223	190.24883930659	192.167322110076	222.640209632669	VC0778
GTGACGTCAGAGATTGAAAT	377	338.696379273731	402.641952342989	389.365209258826	366.567349231872	374.882615191254	VC0778
GTCGATTTACCACAGCCATT	153	170.843066468465	168.183187173355	180.57516951134	181.880993432651	193.450876236098	VC0779
CAGCCAGCGGCTTGAGTAAA	221	224.23152473986	235.884046416866	251.515414676509	229.572153664348	207.759372999123	VC0779
TAGCTGCTTGGCTACCACCT	345	382.26136122319	352.757108689875	25.7964527873342	21.0402177492784	23.465934691361	VC0779
CGATGGGTTCCGATAGCAAT	200	206.293002760671	201.677296483302	235.392631684425	230.039714058777	228.9359482084	VC0780
AGCCCTGCCAGCTCAATCGC	304	277.192875345084	278.642483833821	240.22946658205	273.05527034619	268.427399274348	VC0780
TTCCGCTTGGCGCTTAACCA	310	343.394563601614	300.734343165914	216.045292093924	214.610221042639	205.470013517039	VC0780
ACTGGTTGCAGGATCAAAAC	248	228.0754937354	235.17140579325	141.074351180734	143.073480695093	151.097725817544	VC0781
CCTCTCGCTCACTTAATACT	278	288.297674665534	249.424218265568	187.024282708173	165.516379627656	174.563660508905	VC0781
AATAATAAACTCACGCTTAC	370	334.852410278191	321.400921250775	229.749657637196	204.323892365214	212.910431833812	VC0781
GCGTGATTTAAAAAGCCTTT	239	195.615311106392	200.964655859686	249.903136377301	208.53193591507	209.476392610686	VC0783
GTTCATTTCCGCTGGAGATT	262	307.090411977065	262.964390114271	307.945155148803	300.173773223038	278.157177073205	VC0783
TCCGCTGGAGATTCGGTTCC	286	290.860320662561	277.217202586589	353.088947526637	328.227396888743	345.120941924162	VC0783
AGGCAGAGATAAATCAGCGC	287	280.182629008282	297.88378067145	286.179398109489	305.784497956179	274.150797979558	VC0784
CGAGTGCGGTTTCAATCATT	304	323.320503291569	358.458233678802	397.426600754868	381.061721459153	414.374066257203	VC0784
GTTCGCAAAGCTGGTTTCTT	237	260.96278403058	217.355390202852	183.799726109757	188.426838954648	190.016837012972	VC0786
AGCGCTTTTTGCGGAATGCC	361	328.872902951794	333.515811852246	347.445973479408	325.422034522172	321.655007232801	VC0786
TCCTGCACAGGGGCGAGCCC	388	342.967455935443	305.010186907609	266.025919369384	321.213990972316	300.478432023524	VC0786
TATGCAGACTGGCAACTTGC	106	99.5160862178807	99.0570466826114	135.431377133505	110.811813479533	124.197751903057	VC0787
AACGTCTGAATCTGAATCTC	250	230.638139732427	235.17140579325	278.924145763052	247.339448652628	259.269961346013	VC0787
ATGATGGCGTCAGTTTCAGC	327	340.404809938416	323.538843121623	301.496041951969	309.992541506035	303.340131376129	VC0787
GATCACATCACGGCGTTCAC	276	291.287428328732	270.803436974046	271.668893416614	282.874038629187	283.880575778415	VC0788
GTCTGGGTCAAAATAAACAT	328	310.934380972606	336.366374346709	173.319917164902	172.062225149654	180.859399084636	VC0788
AGCGCTCCGCGACAATCGCT	354	367.312592907199	314.987155638232	367.599452219513	335.240802805169	354.850719723019	VC0788
ACTAGCATCGCCTGAGAAGA	129	149.914790826078	123.286827885552	92.7060022044824	80.8879482361146	93.2913988949228	VC0789
CAACCAATTTTCTCGCGCTT	191	200.740603100446	168.895827796971	249.096997227696	213.207539859354	191.161516754014	VC0789
ACGGCTAAAGTGCTGCCAAT	320	324.601826290083	338.504296217557	330.51705133772	337.578604777311	355.42305959354	VC0789
GCGGTGATAAAAATGACATC	250	234.055001061797	225.907077686243	286.985537259093	288.017202967899	264.993360051223	VC0790
AACTCAATGCCACGACCATC	275	298.975366319813	322.113561874391	326.486355589699	310.460101900463	334.818824254784	VC0790
CACGCCGACTGGGCGAAAGC	344	319.476534296029	302.872265036761	240.22946658205	258.093337724481	255.835922122887	VC0790
GCAGCACAGTGAAAATCACT	221	235.33632406031	220.205952697316	250.709275526905	258.093337724481	273.578458109037	VC0791
TGAAAGAGTCTGACAGACCT	255	246.44112338076	228.044999557091	246.678579778884	252.950173385769	264.421020180701	VC0791
CAGCACAATGAGATTGGGAT	307	325.883149288596	317.12507750908	392.589765857243	419.401673802282	376.599634802817	VC0791
CGCCCATAAAGATGATTAAT	153	161.019590146528	153.21773407742	200.728648251445	163.646138049943	164.261542839527	VC0792
GATGGCTGACATGGCAAGCC	251	231.49235506477	198.114093365223	232.974214235612	248.742129835913	255.835922122887	VC0792
GCAATGGCACCCAACAATTC	297	266.515183690805	279.355124457436	49.9806272754601	60.7828512756931	56.6616471815789	VC0792
AAGTTTGTAAATTGTGTACT	132	140.091314504141	155.355655948268	154.778716724005	151.489567794804	153.959425170149	VC0793
TAAGGTTGCAACCAGTGATT	225	251.566415374814	249.424218265568	307.945155148803	287.082082179043	278.729516943726	VC0793
GTAAACGTAGGCGTTGCCAT	230	236.617647058824	246.573655771105	245.87244062928	241.728723919487	234.087007043089	VC0793
CACTTCCAGTGGTAAAAACA	107	118.735931195583	109.034015413234	119.308594141421	125.306185706813	128.776470867225	VC0794
GGTAAAAACAGGGTTGAAAA	126	143.081068167339	172.45903091505	203.953204849861	207.596815126213	226.646588726316	VC0794
GTGGTTTTGGCTGGCACTTC	335	330.154225950308	366.297280538577	195.085674204215	165.516379627656	167.123242192132	VC0794
CCGATGTATTTATTAAAAAT	178	157.602728817159	203.81521835415	144.298907779151	129.981789651097	133.355189831393	VC0795
CCATTACCACCGCCCATAAT	237	232.773678063283	221.631233944548	200.728648251445	214.610221042639	228.363608337879	VC0795
GAGTGCCAAATATTTTCGTT	278	276.765767678913	303.584905660377	309.557433448011	300.641333617466	317.648628139154	VC0795
CTGTCTAAATAAATCAATAT	53	49.1173816096836	43.4710780405705	41.113096629814	38.3399523431295	43.4978301595959	VC0796
ATAAGCGAAGTTGGTTAATT	207	193.906880441707	203.81521835415	207.177761448278	215.077781437068	198.601935070787	VC0796
CTAAATAAATCAATATTGGC	310	252.420630707157	257.263265125343	246.678579778884	210.402177492784	211.193412222249	VC0796
AATCCGAACCTGAAGATCAC	169	169.13463580378	167.470546549739	152.360299275193	139.800557934094	139.650928407124	VC0797
TCCAGTGTTCCCGCAAAGGC	246	251.566415374814	255.125343254496	234.586492534821	235.650438791918	245.533804453509	VC0797
TCAATACCGCCATCGTTATT	291	326.310256954767	335.653733723093	360.344199873075	350.670295821306	351.416680499893	VC0797
TTCCATCTCAATCACATCGT	202	253.274846039499	233.033483922402	223.300544440362	237.520680369631	238.093386136736	VC0798
AGATCGAACATGATCGAATC	205	196.896634104906	189.562405881832	180.57516951134	216.480462620353	196.884915459224	VC0798
AATCACATCGTTGGCGTTAT	254	281.463952006795	260.826468243423	298.271485353552	278.198434684903	270.716758756432	VC0798
TATGCACGGGCTCATCAAGC	81	83.7131025695477	88.3674373283728	98.3489762517118	109.876692690676	112.750954492637	VC0799
CCGTGCGAGTGAATATGCAC	189	193.479772775536	215.930108955621	207.177761448278	222.558747747922	236.948706395694	VC0799
CACCACTTTTTCAGCGTGCT	228	282.745275005309	239.447249534946	303.914459400782	269.782347585191	259.842301216533	VC0799
TGAATTACCACAAAGGCTTC	259	258.827245699724	292.895296306139	241.035605731654	260.431139696623	255.263582252365	VC0800
CTTCTTTACGCAGAAGGAGC	276	265.233860692291	285.76889006998	287.791676408698	231.442395242062	248.395503806114	VC0800
TCCAGACTGACTGAAAGATC	297	304.954873646209	284.343608822748	273.281171715822	284.276719812472	272.433778367995	VC0800
TTGGCGGTATCCACCAAACC	195	174.259927797834	198.826733988839	146.717325227964	157.100292527945	159.110484004838	VC0801
CAGATAAGGCGCGATCGCCT	294	344.248778933956	328.527327486934	294.240789605531	282.406478234759	289.603974483625	VC0801
GCTCAGCTTCTATGCCTATC	403	438.639573157783	453.239436619718	431.284445038244	464.755032061838	428.110223149707	VC0801
TCTCTTTTTGCACGAAAATA	123	134.538914843916	133.976437239791	137.043655432713	115.954977818245	116.184993715763	VC0802
TAATCTCCCGCCATCAGCTC	252	285.735028668507	307.860749402073	353.895086676242	319.811309789031	343.403922312599	VC0802
AACACTAACGTCAACCCTTC	258	278.474198343597	232.320843298786	286.985537259093	247.807009047056	272.433778367995	VC0802
TGCTTCAATACACTCGAAAC	145	136.674453174772	139.677562228718	119.308594141421	122.968383734671	106.455215916906	VC0803
TGCGTGCTCGGCGAGAAACT	168	173.832820131663	175.309593409514	45.1437923778349	51.8992037815533	47.5042092532429	VC0803
AGCGCGAATCAATTTGAGTT	256	271.213368018688	294.320577553371	195.085674204215	176.27026869951	182.004078825678	VC0803
GGGTTGATCACCATAAAGTT	216	223.377309407518	215.217468332005	21.7657570393133	24.7807009047056	42.3531504185539	VC0804
GGGGCATACCGCCACACAGT	337	329.300010617966	339.929577464789	229.749657637196	230.507274453205	217.48915079798	VC0804
TTTTCCATCCGAAAACGTAC	203	227.221278403058	225.194437062627	183.799726109757	200.115848815359	212.338091963291	VC0806
AGAGTATCACGCCGGTGATT	242	270.786260352516	269.378155726814	278.118006613447	251.079931808055	297.044392800398	VC0806
ACCAAACTGCACGTTAGATT	284	288.724782331705	310.711311896536	301.496041951969	342.721769116023	298.761412411961	VC0806
TGCCAAGCCATAGTTGAGCA	189	216.116479082608	219.4933120737	215.23915294432	236.117999186346	248.395503806114	VC0807
CCCATCATCAAAATCGTCAC	207	230.638139732427	227.332358933475	230.5557967868	221.156066564637	235.804026654652	VC0807
CGGCCACCAATGCCCACGTT	333	338.26927160756	336.366374346709	270.056615117405	300.641333617466	277.012497332163	VC0807
TCCAATCGGTTCAAAATCAT	239	256.264599702697	289.332093188059	325.680216440095	282.406478234759	295.327373188835	VC0809
TACCCAGTCGAGCTGCTCTT	254	283.17238267148	266.52759323235	185.412004408965	182.816114221508	144.229647371292	VC0809
GCGCCAAACGATCGCGAAGT	401	368.593915905712	339.216936841173	216.045292093924	231.90995563649	217.48915079798	VC0809
AAAAGTCAAAGCTGAAATGA	81	95.6721172223402	101.907609177075	108.022646046962	98.1876828299657	104.738196305343	VC0810
AATTATTAGATAGATATACT	283	297.6940433213	313.561874391	134.625237983901	116.890098607102	113.323294363158	VC0810
AGTCAAAGCTGAAATGATGG	342	287.443459333192	307.860749402073	235.392631684425	220.688506170209	240.955085489341	VC0810
TTATCACTAAATGTTGGATT	181	220.814663410491	211.654265213925	256.352249574134	222.558747747922	237.521046266215	VC0811
TTTGGTTTGCATTTCTGCTT	213	244.305585049904	235.17140579325	247.484718928488	223.493868536779	241.527425359862	VC0811
CGCAAAGAGTGTCCCAGCAT	240	254.983276704183	238.021968287714	260.382945322155	269.782347585191	252.40188289976	VC0811
TCCGCTTGATCTGAACGTTC	227	225.939955404544	215.217468332005	211.208457196299	243.598965497201	234.087007043089	VC0812
GCCTCTACTTGAACTGCATT	231	247.722446379274	253.700062007264	282.954841511073	303.446695984037	280.446536555289	VC0812
AAACTCAAGGGCAGCAGCAC	331	311.361488638777	272.228718221277	127.369985637463	124.838625312385	139.078588536603	VC0812
GAGGTAAGTAAGGTACAAAC	162	157.602728817159	158.918859066348	192.667256755403	185.15391619365	169.984941544737	VC0813
CAAAGCCGCTAAAGGTGCAC	162	186.218942450626	196.688812117991	162.840108220047	155.230050950231	150.525385947023	VC0813
GCTAAGTGAGCAAACGTCTC	322	399.345667870036	343.492780582868	406.294131400514	404.907301575001	408.650667551993	VC0813
TTTGATGATTTTGTTTGCCT	148	163.155128477384	195.263530870759	191.054978456194	170.659543966369	176.280680120468	VC0814
CTCTGCTGCACTTACTGCTT	260	268.650722021661	268.665515103198	241.841744881259	223.961428931208	220.350850150585	VC0814
CCTTGGACTGCTGTTGATTT	306	327.16447228711	322.113561874391	117.696315842212	134.657393595382	137.36156892504	VC0814
CGTGGCTGCTATTGTCATCT	109	110.19377787216	109.74665603685	95.124419653295	93.97963928011	93.8637387654438	VC0815
CATCAAAAATGAATGAGACA	192	189.635803779996	190.275046505448	178.156752062527	183.283674615936	150.525385947023	VC0815
TCTTGGAATTCCTGCAGGAT	303	243.024262051391	257.263265125343	298.271485353552	263.704062457622	289.031634613104	VC0815
GCTGTATACTGGTAAATTCC	257	235.763431726481	226.619718309859	231.361935936404	261.36626048548	250.112523417676	VC0817
GGACTCTATCACCAGGAATT	276	279.32841367594	281.493046328284	311.169711747219	289.887444545613	276.440157461642	VC0817
TTAGCCCACTTTCGTAATGT	295	294.704289658102	299.309061918682	346.639834329804	316.070826633604	339.969883089473	VC0817
TGTAATGTGGGCAGACTATA	150	162.300913145041	158.206218442732	253.933832125321	180.478312249366	214.627451445375	VC0818
GACTGATACAACTGTAATGT	241	257.118815035039	243.723093276641	203.953204849861	180.010751854937	186.010457919325	VC0818
TGTATTGCACCTCTAGTCTT	273	250.285092376301	228.757640180707	232.974214235612	226.29923090335	206.04235338756	VC0818
CCATGATTCAAGTGCATTAT	169	210.991187088554	205.953140224998	168.483082267277	182.348553827079	177.42535986151	VC0819
ATTTGGCCTACAACACCTAT	214	252.847738373328	241.585171405793	237.004909983633	228.637032875492	228.363608337879	VC0819
CCTACAACACCTATTGGTTC	270	331.862656614993	280.780405704668	314.394268345636	326.824715705457	301.050771894045	VC0819
TTGAGACATCTATAGAATAC	160	146.92503716288	168.895827796971	153.166438424797	150.554447005947	175.708340249947	VC0820
TCCCAACCCCATGAAGTATC	191	211.418294754725	208.803702719461	272.475032566218	244.534086286057	253.546562640803	VC0820
TTAACAACTTCTTGATTATC	203	196.042418772563	207.37842147223	205.56548314907	181.413433038222	193.450876236098	VC0820
TCATGTTCATATAATTTCAC	158	161.87380547887	172.45903091505	216.045292093924	187.024157771363	168.267921933174	VC0821
TCCACTGCGAAATTAATTTT	229	228.502601401571	233.033483922402	236.198770834029	257.158216935624	246.10614432403	VC0821
TGTCCGACGACATGAATAAC	170	159.311159481843	159.631499689964	197.504091653028	194.505124082218	196.884915459224	VC0822
AAAGTAACTTGCCACCCTTT	188	197.323741771077	188.849765258216	95.124419653295	103.330847168678	113.895634233679	VC0822
ATAGAATCCAAACCAAAAAT	227	224.658632406031	223.769155815396	234.586492534821	201.050969604216	206.04235338756	VC0822
GTCCCTACGTATCCGATTAT	278	267.369399023147	267.240233855966	319.231103243261	292.225246517755	304.484811117171	VC0822
TCTGGTCAGTTTTAAAAAAT	146	122.152792524952	109.034015413234	113.665620094192	118.760340184816	115.612653845242	VC0823
TATGCTCTGCTGTTAGCATC	248	276.765767678913	265.102311985118	309.557433448011	310.460101900463	329.667765420095	VC0823
CAATTCTGCGCGCAACTCAT	280	308.371734975579	301.44698378953	311.975850896824	304.849377167322	318.793307880196	VC0823
TTCACACTTTTAGAACAAAC	151	131.122053514547	116.873062273009	145.105046928755	146.346403456092	143.657307500771	VC0824
AAAGAGCCAGAAATAGAAAC	202	228.0754937354	204.527858977766	200.728648251445	168.321741994227	173.418980767863	VC0824
CCGAAGCGTTCAGTAAAAGC	294	299.829581652155	302.159624413146	261.995223621363	258.093337724481	252.974222770282	VC0824
AGTACCAATATCTGTAAACA	33	38.8667976215757	29.2182655682523	38.6946791810014	35.0670295821306	28.6169935260499	VC0825
TGCTTTATCGCGAAGTGAAT	269	272.921798683372	244.435733900257	260.382945322155	290.355004940041	280.446536555289	VC0825
CATCACTGAAGGTGACATAC	295	302.392227649182	347.055983700948	351.476669227429	324.954474127744	352.561360240935	VC0825
TTCATCATTCAAAAAATCTC	151	161.87380547887	158.206218442732	166.064664818464	148.684205428234	167.123242192132	VC0826
TCATTCCACCAAAGGTTATC	191	194.333988107879	233.033483922402	233.780353385217	201.986090393072	196.312575588703	VC0826
GGTGTACCAATCAGCCTTTC	424	442.056434487152	430.434936664009	488.520324660142	479.716964683547	495.073988000664	VC0826
GCGAGTTTTTTTGTCGCATC	189	181.093650456573	213.792187084773	223.300544440362	221.623626959065	222.067869762148	VC0827
AGCTTCTGAGAGCTAGGATC	205	188.781588447653	220.918593320932	232.168075086008	197.310486448788	199.174274941308	VC0827
GACTACGTTACCTTGTGGAT	276	296.839827988957	283.630968199132	287.791676408698	308.122299928321	341.114562830515	VC0827
TGTAGCAGCATTTGCGTTTG	294	293.850074325759	302.159624413146	287.791676408698	311.862783083748	326.233726196969	VC0828
TAATGTCATACCCTCTTGAC	302	313.069919303461	347.768624324564	379.691539463576	320.746430577888	345.693281794683	VC0828
GATATTAGTTAGGTTTAAGT	333	342.1132406031	320.688280627159	481.265072313705	510.108390321393	612.97600132799	VC0828
TTTATTTGTCGTTGAATTTC	191	221.241771076662	227.332358933475	207.177761448278	176.27026869951	198.029595200266	VC0829
TTATTTGTCGTTGAATTTCC	240	223.804417073689	255.125343254496	266.832058518989	254.820414963482	262.704000569138	VC0829
TGCGCTAAATCCTTTTTTCT	401	389.095083881928	401.216671095757	428.866027589432	396.49121447529	391.480471436363	VC0829
TTCTTCTTGTTCGAACTGTT	215	238.326077723508	247.286296394721	210.402318046695	181.880993432651	199.174274941308	VC0830
CAACAAACGTTTCTGCATAT	227	202.876141431302	218.780671450084	224.91282273957	220.688506170209	238.093386136736	VC0830
ATCTCTCCTTGTGCAAAGGT	351	332.289764281164	334.941093099477	398.232739904472	377.321238303725	402.354928976262	VC0830
TGTAACAATAAAAACTTATC	143	153.758759821618	150.367171582957	174.126056314506	132.787152017668	133.927529701914	VC0831
AGAACATCGATTAACTCTAT	175	165.717774474411	148.941890335725	169.289221416881	168.321741994227	164.833882710048	VC0831
TATTATCATCAAAGTATTGC	250	260.535676364409	250.8494995128	263.607501920572	276.328193107189	273.578458109037	VC0831
AAAATCAACTAATTTCTCAA	225	245.159800382247	248.711577641952	236.198770834029	230.507274453205	237.521046266215	VC0832
ATGAGAATATAAGGGATAAA	247	246.868231046931	231.608202675171	222.494405290758	176.27026869951	169.984941544737	VC0832
ATGTCAAACGATATTTTTTT	275	270.359152686345	303.584905660377	284.567119810281	266.976985218621	284.452915648936	VC0832
TATAATCCACATTTGCAAAC	27	27.3348906349543	22.8044999557091	20.9596178897091	22.4428989325636	26.8999739144869	VC0833
CGATTTAAAATCTGACAAAT	108	106.77691654279	90.5053591992205	95.124419653295	111.279373873961	100.159477341175	VC0833
ATCAGACCCAAGTTTTTCTC	237	234.482108727968	225.907077686243	227.331240188383	207.596815126213	215.199791315896	VC0833
TCTTCTGACGATTTTACTAC	255	234.909216394139	236.596687040482	269.250475967801	260.898700091052	242.672105100904	VC0834
ACAGGCTGAGGAGATAAAAC	265	290.006105330219	292.182655682523	282.954841511073	232.377516030919	252.40188289976	VC0834
GGTGCAGACTTATCTATTTT	295	301.110904650669	294.320577553371	298.271485353552	281.93891784033	268.999739144869	VC0834
TAGAACAAACATTAGCGCAT	128	166.999097472924	144.66604659403	159.615551621631	175.335147910653	149.953046076502	VC0835
TTTTACAAATCCTATCCTCT	224	265.660968358463	263.677030737886	270.056615117405	253.885294174626	269.57207901539	VC0835
TAGAATTCTTGCAATCGCAT	242	249.430877043958	233.746124546018	259.576806172551	241.261163525059	248.395503806114	VC0835
CTTGGGTAACACCGGGCCAC	258	262.671214695264	293.607936929755	270.056615117405	239.390921947345	230.080627949442	VC0836
ATCATCAAAACTTCTTTATC	261	251.993523040985	282.2056869519	219.269848692341	205.259013154071	195.740235718182	VC0836
TAAAGTGCTTGGGTAACACC	307	284.880813336165	309.998671272921	363.568756471492	344.124450299308	393.197491047926	VC0836
AGACGTAGCATAAACCGTAC	227	241.742939052877	216.642749579236	247.484718928488	248.274569441485	242.672105100904	VC0837
CACCGTCAGATTCTGTCGAT	234	223.804417073689	236.596687040482	261.995223621363	269.314787190763	264.993360051223	VC0837
GTCTCAATTTGATCCCTTGT	242	281.036844340624	269.378155726814	233.780353385217	240.79360313063	247.250824065072	VC0837
CTGTTTTATTTTGAATTCAC	161	151.623221490762	145.378687217646	125.757707338254	120.630581762529	138.506248666082	VC0838
TTCACTTGGTGCTACATTCA	214	218.679125079635	213.792187084773	208.790039747487	217.883143803638	219.778510280064	VC0838
AACATAAATAAATATTCACT	511	486.902739435124	463.216405350341	304.720598550386	261.833820879909	239.810405748299	VC0838
ATCGGATACGTAAGTAAATT	66	73.8896262476109	79.8157498449818	91.8998630548783	73.8745423196885	77.2658825203349	VC0839
TCAGTTGATAACCAATATAT	145	143.50817583351	167.470546549739	158.003273322422	149.151765822662	163.116863098485	VC0839
TTCTTTAGTAAAATTTTTCT	187	206.720110426842	189.562405881832	137.849794582317	120.630581762529	143.08496763025	VC0839
ATCAACGATAAAAATCGTGC	180	177.676789127203	203.102577730534	265.21978021978	223.026308142351	244.961464582988	VC0840
TCTGTAATGAGATCGACATA	201	219.533340411977	223.05651519178	257.964527873342	233.780197214204	230.080627949442	VC0840
CGTACGATCAAGATATTCAT	231	234.482108727968	218.780671450084	260.382945322155	240.79360313063	262.131660698618	VC0840
TTTACGACGATTCCGATACC	196	222.095986409004	195.976171494375	263.607501920572	219.285824986923	235.231686784131	VC0841
AATGGCACATGTGGACCACC	256	283.599490337651	290.757374435291	326.486355589699	340.383967143881	329.667765420095	VC0841
GCCATACCCTTAATATTTTT	260	265.660968358463	235.884046416866	245.066301479675	254.352854569054	232.942327302047	VC0841
GTTCCTACGAAAAATTTCAT	144	139.237099171799	151.079812206573	200.728648251445	174.400027121796	169.412601674216	VC0842
AGATGGCAATTTTATTACGA	192	191.771342110852	183.861280892905	205.56548314907	178.140510277224	211.76575209277	VC0842
AATTTTAAGAGCATCTTGCC	288	273.348906349543	265.814952608734	175.738334613715	142.605920300664	148.236026464939	VC0842
GATTCGGATTCATTGCAATC	74	79.4420259078361	86.229515457525	88.6753064564615	87.9013541525407	99.5871374706538	VC0843
CGTAATTCCATTTTATAAAT	154	144.789498832024	142.528124723182	120.114733291025	106.136209535249	132.210510090351	VC0843
CCATCTGCTGGTGAATAGAT	184	209.70986409004	222.343874568164	244.260162330071	218.818264592495	221.495529891627	VC0843
AAAAACATATCTTCCATATT	186	196.042418772563	193.125608999911	102.379671999733	94.4471996745384	99.5871374706538	VC0844
CCAAGTTCAAGACCAATATA	217	225.085740072202	211.654265213925	224.91282273957	196.84292605436	208.331712869644	VC0844
TCTGTTCCAACGCTAAGCTC	299	317.768103631344	288.619452564443	309.557433448011	332.435440438598	317.076288268633	VC0844
CTGTAATTGCTTCTAAAAAT	168	172.551497133149	166.045265302507	184.605865259361	170.191983571941	160.827503616401	VC0845
GATAGCGAGATAATGGGATC	236	251.566415374814	359.170874302418	311.975850896824	272.587709951762	273.578458109037	VC0845
ACATCAGAACGAGACAATTT	291	260.96278403058	309.286030649305	273.281171715822	281.471357445902	295.327373188835	VC0845
TATTCTACTAAGTGATTTAT	188	185.791834784455	203.81521835415	169.289221416881	158.970534105659	182.576418696199	VC0846
TCTGTATTAGTGGGTACCTT	232	258.400138033553	265.102311985118	265.21978021978	246.8718882582	241.527425359862	VC0846
TTGGCTGTTTCTGTATTAGT	332	293.422966659588	324.964124368855	351.476669227429	344.592010693737	330.812445161137	VC0846
GACGGTTTCTAGGCTACCTT	223	226.367063070716	220.918593320932	217.657570393133	198.713167632073	194.023216106619	VC0847
CAGATATCAAGGGCGTAATC	228	242.59715438522	223.05651519178	291.016233007114	248.742129835913	255.835922122887	VC0847
TTTGATGCCAGTTAATGGAT	309	357.916224251433	355.607671184339	417.580079494973	407.245103547143	436.122981337001	VC0847
CTGCAATGTTGGCTTTACCT	246	247.295338713103	229.470280804323	112.859480944587	108.941571901819	127.631791126183	VC0848
GACGTAGCTTTCTGCAATGT	274	254.556169038012	269.378155726814	133.819098834296	128.579108467812	119.046693068368	VC0848
CAACGGAATGATGGTCATAC	298	354.072255255893	362.734077420498	265.21978021978	247.339448652628	258.12528160497	VC0848
ACACAAGAACCCGAACAACC	141	139.66420683797	147.516609088493	28.2148702361468	23.3780197214204	24.038274561882	VC0849
GCTCATGGCAATCGACACCC	216	219.106232745806	205.953140224998	26.6025919369384	31.3265464267033	29.7616732670919	VC0849
CTCATGGCAATCGACACCCC	330	328.445795285623	307.860749402073	22.5718961889175	21.0402177492784	21.176575209277	VC0849
CTTTCGGGTCAGCCAATAAT	250	228.502601401571	238.021968287714	164.452386519256	220.22094577578	204.325333775997	VC0850
GTTTACGGCGAATCTCTTTC	272	290.43321299639	326.389405616086	280.53642406226	269.314787190763	273.578458109037	VC0850
TAGCATCCAACTTCACATTC	285	279.32841367594	315.699796261848	270.056615117405	263.704062457622	258.12528160497	VC0850
AAATGTAATACCAAGTATCT	232	204.157464429815	151.079812206573	110.441063495775	108.941571901819	116.757333586284	VC0851
TACCGGATCGTTATGGCCTT	242	254.556169038012	235.17140579325	256.352249574134	212.739979464926	202.608314164434	VC0851
TCTTTTGTACCGGATCGTTA	396	363.041516245487	386.251217999823	145.105046928755	130.449350045526	135.644549313477	VC0851
TTCAAGTTGGATCAGCGCTT	165	167.853312805267	158.918859066348	169.289221416881	142.138359906236	144.801987241813	VC0852
AGCATGCTGAGCTGATATTC	228	228.502601401571	235.884046416866	248.290858078092	252.950173385769	244.961464582988	VC0852
TGAGTTGAGAGAGCGGAACT	333	324.174718623912	344.205421206484	349.058251778617	309.057420717178	339.969883089473	VC0852
CTTTTTTGCCCAGTTCAATC	101	97.807655553196	89.7927185756046	41.9192357794182	38.8075127375579	52.6552680879319	VC0853
AATCAGGCTTGCAAAATGTT	214	213.12672541941	226.619718309859	31.4394268345636	30.8589860322749	39.4914510659489	VC0853
AGCGCTGTTGGAAATCTTCT	236	254.556169038012	295.033218176986	23.3780353385217	14.4943722272807	14.308496763025	VC0853
TTTCTCATCGATTTCGTCAG	140	119.163038861754	131.838515368943	103.185811149337	85.0959917859703	88.1403400602338	VC0854
CATCGATTTCGTCAGCGGCT	270	279.32841367594	247.286296394721	147.523464377568	186.089036982506	179.142379473073	VC0854
GGCTTGGTTCCAGTCGATAT	367	392.939052877469	362.734077420498	307.139015999198	253.885294174626	301.623111764566	VC0854
GATGTTCATGTGCTTAGGAC	237	235.763431726481	235.17140579325	6.44911319683356	11.2214494662818	6.86807844625199	VC0855
GTGATAACTGCTGCAGTAAC	244	210.564079422383	238.73460891133	16.9289221416881	10.7538890718534	6.86807844625199	VC0855
CGTTACGCAGGTCGATGCCT	330	333.998194945848	303.584905660377	37.082400881793	35.0670295821306	38.3467713249069	VC0855
CATCTCCCGAGTTGCGGTCC	315	305.809088978552	318.550358756311	65.2972711179398	71.069179953118	57.8063269226209	VC0856
AGCCCTGACGCATCTGGACT	333	308.371734975579	329.23996811055	94.3182805036908	120.630581762529	84.1339609665868	VC0856
AGCTGCTTTCTTCTGCGCAT	368	365.177054576343	366.297280538577	86.2568890076489	69.1989383754044	81.8446014845028	VC0856
ATGACCTTCTTTGACATAGT	210	200.313495434275	222.343874568164	92.7060022044824	79.017706658401	86.9956603191918	VC0857
CTCTAAATAGAGCTGAATTT	256	249.430877043958	263.677030737886	300.689902802365	283.809159418044	274.723137850079	VC0857
CCTTGTTGCTGACTCACACT	362	357.489116585262	340.642218088405	407.906409699723	374.983436331583	349.127321017809	VC0857
TGGCTCACCTTTGAGAAATT	238	272.06758335103	282.2056869519	297.465346203948	258.56089811891	292.46567383623	VC0858
CTGTAATTCATTGGCTAAAT	260	283.17238267148	297.171140047834	369.211730518721	305.784497956179	329.095425549574	VC0858
CTGGCTCACCTTTGAGAAAT	361	351.509609258866	343.492780582868	342.609138581783	356.281020554447	343.403922312599	VC0858
GATCAATTTTGATTTGTTTC	274	265.233860692291	285.76889006998	305.52673769999	292.692806912183	263.84868031018	VC0859
AGCCATCGCCCCCACCAAAG	295	319.9036419622	271.516077597661	274.893450015031	268.847226796335	250.112523417676	VC0859
TGCGTTGCGCTGCCGCTTTT	362	349.37407092801	386.963858623439	279.730284912656	293.160367306612	297.616732670919	VC0859
GGATTTACGAATCCAGTATA	138	180.23943512423	162.482062184427	162.033969070443	138.865437145237	152.242405558586	VC0860
CACAATCAGTAATCGTACCC	190	208.855648757698	239.447249534946	245.066301479675	274.457951529476	257.55294173445	VC0860
CCTCTGAATTAAAAGCGCCT	254	228.929709067743	230.182921427939	224.91282273957	154.762490555803	186.010457919325	VC0860
AAACCACTCCAATTTTTGCT	148	138.809991505628	136.826999734255	151.554160125589	149.619326217091	133.927529701914	VC0861
ATCATTCCCAGAGACAATAT	184	209.282756423869	215.217468332005	140.26821203113	138.865437145237	144.229647371292	VC0861
GCCCCCGACAAGGTTGCAGC	238	230.638139732427	255.837983878111	228.137379337987	207.596815126213	242.099765230383	VC0861
CACCAACACATAACCAGCAT	124	124.288330855808	128.275312250864	87.8691673068573	118.760340184816	112.750954492637	VC0863
GGTAAATGTGGTCACCATAT	198	238.753185389679	215.217468332005	182.993586960152	174.867587516225	187.155137660367	VC0863
ATAGGCGTCAGCAATTTCGC	257	275.91155234657	244.435733900257	184.605865259361	149.151765822662	154.53176504067	VC0863
TTCTCCCTGCGCTTCGGCTT	216	244.305585049904	223.769155815396	157.197134172818	162.243456866658	148.80836633546	VC0864
GGGCTGCTAACACGATGGCT	330	336.987948609046	303.584905660377	274.087310865426	265.106743640907	270.144418885911	VC0864
AGGGACTTCTCCCTGCGCTT	385	418.99262051391	364.871999291346	316.006546644844	271.185028768477	307.346510469776	VC0864
AAAATCTTTGAGTCGCTCTT	168	148.206360161393	161.056780937195	169.289221416881	157.567852922374	183.14875856672	VC0866
CCATGAGATCGGCTGATCTT	252	225.512847738373	210.228983966693	215.23915294432	158.035413316802	186.582797789846	VC0866
AAGCGACACCTCAACAGAGT	276	267.369399023147	280.067765081052	147.523464377568	144.476161878378	146.519006853376	VC0866
CTGATGGCTGCGCATTATAG	73	79.0149182416649	69.1261404907432	62.072714519523	57.9774889091226	61.2403661457469	VC0868
CCAATTGATTGAGGTGTAAT	249	263.098322361436	309.998671272921	314.394268345636	292.225246517755	290.176314354146	VC0868
GCCGATTTCACCTCTACTGA	253	223.377309407518	234.458765169634	270.056615117405	305.784497956179	266.138039792264	VC0868
TCCCATGGCTGTTCAAAACC	151	131.549161180718	133.976437239791	193.473395905007	176.737829093938	171.7019611563	VC0869
GCCACAGTTGTGTGCAATAT	173	197.750849437248	225.194437062627	97.5428371021076	108.006451112962	99.5871374706538	VC0869
TGCGATAACCGTTGATTTAG	146	177.249681461032	173.884312162282	209.596178897091	191.232201321219	191.733856624535	VC0871
AACCGTTGATTTAGCGGAAT	224	193.479772775536	185.999202763752	251.515414676509	249.67725062477	208.904052740165	VC0871
ATGATGCTCATCAGCATGAT	270	243.024262051391	257.263265125343	217.657570393133	249.209690230342	220.923190021106	VC0871
GCTTTTTCTCGTGCCGCCAG	137	137.528668507114	128.98795287448	123.339289889442	131.384470834383	152.242405558586	VC0872
TGGTGATTAATCCTCAAAAT	191	201.167710766617	188.849765258216	207.983900597882	187.95927856022	204.325333775997	VC0872
TTCTCGTGCCGCCAGTGGCA	272	260.96278403058	270.803436974046	270.056615117405	257.158216935624	272.433778367995	VC0872
CAGCCCCCAAAGCACCGAGC	200	203.730356763644	198.114093365223	163.646247369652	179.543191460509	190.589176883493	VC0873
TGCGGATTGACCATTTTGTT	224	252.420630707157	265.814952608734	261.995223621363	287.082082179043	289.031634613104	VC0873
TAGCGCGCTTTTGCCCCATT	421	439.066680823954	476.756577199043	440.151975683891	461.482109300839	457.871896416799	VC0873
CACCAGTATCCGCTAGCACT	146	134.538914843916	131.125874745327	2.41841744881259	0.935120788856816	3.43403922312599	VC0875
ACGGCGTTCATCACGGAATT	164	171.697281800807	163.907343431659	5.64297404722937	0.467560394428408	3.43403922312599	VC0875
TGATCACTTCTTCCGCAGTT	283	291.714535994903	253.700062007264	7.25525234643776	5.14316433871249	5.15105883468899	VC0875
CGGCAAATTTTTCTTGGTAT	224	237.898970057337	271.516077597661	512.704499148268	461.949669695267	511.671844245773	VC0876
TACGGTCGGTTTCCAACCTG	283	290.860320662561	297.88378067145	313.588129196032	295.965729673182	305.629490858213	VC0876
TCCAACCTGCGGCGAGGTTT	329	382.26136122319	359.170874302418	405.48799225091	426.882640113137	399.493229623657	VC0876
TTCCCACTCAATAGTGCGAT	281	308.79884264175	277.217202586589	301.496041951969	300.173773223038	334.246484384263	VC0878
GTTGTTTACCGGTATAGAAC	291	287.016351667021	313.561874391	278.118006613447	285.211840601329	274.723137850079	VC0878
TTGTACCACACGTTGTTTAC	318	310.080165640263	283.630968199132	361.150339022679	335.708363199597	339.397543218952	VC0878
ATTTGCAGATCACATACAAA	105	118.308823529412	135.401718487023	125.757707338254	122.968383734671	123.053072162015	VC0879
AGATCACATACAAACGGCCA	145	142.653960501168	140.390202852334	145.911186078359	130.916910439954	143.657307500771	VC0879
GTTTGACGATTTGACAATCT	227	248.149554045445	265.814952608734	288.597815558302	279.601115868188	256.408261993408	VC0879
TTTGGGCTCAACGATTTTCT	198	207.147218093013	216.642749579236	187.830421857777	220.688506170209	212.910431833812	VC0880
GATCGACGGTGCCAATTAAC	303	316.486780632831	283.630968199132	230.5557967868	244.534086286057	227.218928596837	VC0880
TACGATAAGCTCTAATCCAT	308	281.463952006795	294.320577553371	311.169711747219	259.496018907767	248.395503806114	VC0880
GCGCGAATATTGTCGCGTTT	185	180.666542790401	201.677296483302	216.851431243529	213.675100253783	220.350850150585	VC0881
GATCACTTTCGGACACGCAT	279	259.254353365895	262.251749490655	256.352249574134	273.05527034619	271.289098626953	VC0881
GCGTCTGACTATCTCATTGT	293	335.279517944362	368.435202409425	337.772303684158	320.27887018346	322.227347103322	VC0881
TTTATCGTGGCAATAATCGC	187	174.259927797834	174.596952785898	212.820735495508	227.234351692206	233.514667172568	VC0882
GTGGCAATAATCGCAGGCAT	231	266.942291356976	258.688546372575	306.332876849594	323.551792944458	319.365647750717	VC0882
ATAATCGCAGGCATTGGCAC	259	263.525430027607	263.677030737886	232.168075086008	237.98824076406	224.357229244232	VC0882
AAGGGATAAGTAGCGTTCTT	276	301.965119983011	318.550358756311	336.160025384949	308.589860322749	262.131660698618	VC0884
TTCGCTGCCGCTACGGTCGT	286	273.776014015715	262.964390114271	206.371622298674	215.077781437068	216.916810927459	VC0884
AGGGATAAGTAGCGTTCTTC	376	385.678222552559	363.446718044114	401.457296502889	381.061721459153	364.580497521876	VC0884
CTCGCATTTCTAACTGACCT	222	222.523094075175	203.81521835415	253.127692975717	199.64828842093	208.904052740165	VC0885
AGGGCGTTTTGAATTTATGC	315	301.53801231684	317.12507750908	302.302181101573	307.187179139464	292.46567383623	VC0885
GCGGATAGGCTTAGCCCATC	331	341.259025270758	336.366374346709	415.161662046161	378.723919487011	402.354928976262	VC0885
TTGAATAAATTGCCCAACAT	142	154.61297515396	149.654530959341	128.982263936671	146.346403456092	143.08496763025	VC0886
CCGTCAAAGATTGATGGAGT	219	246.014015714589	240.159890158561	234.586492534821	271.652589162905	244.389124712467	VC0886
GCTGAGCGTGTTCGTAGTAT	255	220.387555744319	241.585171405793	177.350612912923	184.218795404793	177.997699732031	VC0886
CGCAAGCACCGCTTGATAAC	210	202.021926098959	203.102577730534	209.596178897091	190.764640926791	198.601935070787	VC0887
AACAGAGTATCCACTGCAAA	225	220.387555744319	203.102577730534	228.943518487591	229.572153664348	227.218928596837	VC0887
ACCACGCGGTACCGCATTTT	311	305.809088978552	309.286030649305	286.985537259093	286.614521784614	286.169935260499	VC0887
CAGGGTCTGCATCACAAACT	203	194.76109577405	202.389937106918	254.739971274926	245.469207074914	263.276340439659	VC0888
AAGCGCAAACACCAACACAC	238	238.326077723508	202.389937106918	245.066301479675	231.442395242062	251.257203158719	VC0888
ATCTCATGATTGGCAAACAT	296	286.162136334678	285.056249446364	316.006546644844	317.005947422461	286.169935260499	VC0888
TGGTGGCTTGGATCAAACTT	183	215.262263750265	172.45903091505	22.5718961889175	26.1833820879909	21.176575209277	VC0889
CGACGAACCAGCTCTTTGAT	287	296.412720322786	268.665515103198	13.7043655432713	5.14316433871249	6.29573857573099	VC0889
TATTCGCCAGAGCCAGTGTT	358	354.499362922064	337.079014970325	30.6332876849594	31.3265464267033	26.3276340439659	VC0889
ATCATCATGGATCAGCGAAT	298	281.891059672967	304.297546283993	8.06139149604195	7.01340591642612	10.874457539899	VC0890
GCCTTGTGCGCCAGAAGCTT	401	355.353578254406	352.757108689875	16.1227829920839	13.5592514384238	13.736156892504	VC0890
CAGCATCGTCTAGTTTGAGC	207	178.958112125717	213.079546461157	12.0920872440629	11.2214494662818	14.880836633546	VC0891
TAGTTTGAGCTGGCCAGCTC	239	221.668878742833	225.194437062627	5.64297404722937	4.67560394428408	5.15105883468899	VC0891
CAACTGTTCCAGCTCTTCGA	242	281.036844340624	271.516077597661	7.25525234643776	6.54584552199771	9.72977779885698	VC0891
ATCCGCCATCTCGACGATTT	222	241.742939052877	277.929843210205	311.169711747219	321.213990972316	310.208209822381	VC0892
AAAGGCTTTACCAGCGATTT	274	302.819335315354	297.88378067145	266.025919369384	256.690656541196	240.38274561882	VC0892
GATTTTGGCAATCAGATCTT	319	299.402473985984	357.745593055186	427.253749290223	388.542687770007	421.814484573976	VC0892
ATGATCACATCAATCGGCGT	221	237.044754724995	238.73460891133	324.874077290491	307.654739533893	315.35926865707	VC0893
TGCTGCATGATCACATCAAT	229	241.742939052877	260.113827619807	285.373258959885	310.460101900463	277.584837202684	VC0893
CCCAGCCATGCGGGCAAACC	467	409.596251858144	403.354592966605	291.016233007114	341.786648327166	324.516706585406	VC0893
TCACTTTTCACAAAAATTTC	155	179.385219791888	207.37842147223	235.392631684425	216.948023014781	233.514667172568	VC0894
TCCAACACTTGCTGGATACC	191	210.564079422383	203.102577730534	231.361935936404	268.379666401906	263.276340439659	VC0894
TTCACACCAATTTCGTGGGC	247	213.980940751752	238.021968287714	289.403954707906	247.339448652628	279.874196684768	VC0894
AACCATTGAATCGCAAAACT	182	199.032172435761	208.803702719461	212.820735495508	185.621476588078	197.457255329745	VC0896
TTAATGCGCACGTCAATATC	215	218.679125079635	250.136858889184	285.373258959885	291.757686123327	282.163556166852	VC0896
GCAAGCCCGGCCAACTACCT	318	279.32841367594	277.217202586589	321.649520692074	325.8895949166	327.378405938011	VC0896
CAAACACATCGAGTAAATAC	160	155.467190486303	168.183187173355	199.116369952236	199.180728026502	218.061490668501	VC0897
ATGAACATCACGCCACCAAA	282	301.110904650669	292.182655682523	333.741607936137	309.057420717178	308.491190210818	VC0897
GCGGCGAAAGCCTTTATGCG	424	403.189636865577	386.963858623439	299.883763652761	298.303531645324	279.301856814247	VC0897
AACACCGCAATCATATGACT	252	277.619983011255	255.125343254496	282.954841511073	279.13355547376	307.346510469776	VC0898
GTCTGGCATGGGTTTGCGAT	310	313.069919303461	292.895296306139	325.680216440095	317.005947422461	325.661386326448	VC0898
CTGGTGATGTCGTTGGGATC	355	341.686132936929	370.573124280273	402.263435652493	389.477808558864	350.272000758851	VC0898
CGCTCCGGGAATCAGTGCTC	328	278.047090677426	252.274780760032	326.486355589699	328.694957283171	309.063530081339	VC0899
CGACCGCCGCACCTTTCATT	407	418.138405181567	409.055717955532	364.374895621096	354.410778976733	383.467713249069	VC0899
AACGATAGGGTTGGGCGGCT	502	536.87433637715	512.388608379839	499.000133604997	478.78184389469	491.639948777538	VC0899
CAGAAGCTTGGTTCGGATAT	177	220.814663410491	201.677296483302	174.93219546411	226.29923090335	216.916810927459	VC0900
GTTTAAGAACTTGCTGCTCT	197	207.147218093013	205.240499601382	231.361935936404	199.64828842093	188.87215727193	VC0900
ATTGAGCGCCAAATTGGGAT	363	342.967455935443	321.400921250775	297.465346203948	295.030608884326	316.503948398112	VC0900
GTATTGTTCAGTCAGTGCAT	231	275.91155234657	243.723093276641	242.647884030863	269.314787190763	248.967843676635	VC0901
GTTAGGTGATACTCAATGGC	233	212.272510087067	228.757640180707	240.22946658205	253.417733780197	283.308235907894	VC0901
ATTGGCTTTTGAGGCGATTT	264	263.952537693778	289.332093188059	278.118006613447	233.312636819776	244.961464582988	VC0901
GTTAACGGTGACGGTTTCAC	139	131.122053514547	146.803968464877	111.247202645379	114.084736240532	124.770091773578	VC0902
AGTTAAGCTTGCCAGCTCTT	230	234.909216394139	210.941624590309	254.739971274926	224.428989325636	226.646588726316	VC0902
GAGATAGAGCTTGAACGATT	267	260.96278403058	275.079280715741	239.423327432446	229.10459326992	222.067869762148	VC0902
CAGGCATATCAGCACTAAAC	137	143.50817583351	151.079812206573	162.033969070443	157.567852922374	130.493490478788	VC0903
CGGTAATTGGCCGGTTTGCT	157	163.582236143555	138.252280981486	31.4394268345636	21.5077781437068	21.176575209277	VC0903
ATTCATCATTTTCCGGTAAT	161	176.822573794861	202.389937106918	184.605865259361	182.816114221508	190.016837012972	VC0903
AACTTTCGGCGCGAGCAAAC	152	139.237099171799	133.263796616175	77.3893583620027	97.7201224355373	95.5807583770068	VC0904
AACCCCAGAATGCGAACTTT	183	196.469526438734	197.401452741607	145.105046928755	145.878843061663	127.631791126183	VC0904
CACACAAGCTTCAACGTATT	295	307.090411977065	280.067765081052	378.885400313972	336.175923594025	317.648628139154	VC0904
TACGGCTTTTTCACCGCAGC	237	265.660968358463	274.366640092125	318.424964093657	329.630078072028	301.050771894045	VC0905
CGCTAGCTTGTAACCACGAT	274	266.942291356976	269.378155726814	232.974214235612	253.885294174626	260.414641087055	VC0905
CCGTCATCCAATGCTGCGTT	312	333.998194945848	325.676764992471	328.098633888907	313.733024661462	312.497569304465	VC0905
CCCAATCGTGAGTGGCACAA	216	173.832820131663	211.654265213925	189.442700156986	187.95927856022	206.614693258081	VC0906
CAAGCAGCGCACTCTCAATC	283	293.850074325759	245.861015147489	222.494405290758	242.196284313915	232.369987431526	VC0906
GCCATGTGGCGGTTAACAGT	312	319.476534296029	329.23996811055	392.589765857243	394.620972897576	409.223007422514	VC0906
ACGGATCAGCGTACTTTTTC	219	242.59715438522	250.136858889184	192.667256755403	207.129254731785	207.187033128602	VC0907
CAATCGCGACACGTTGCTTC	230	228.929709067743	208.803702719461	257.158388723738	278.665995079331	256.408261993408	VC0907
TTTCGATATGCTGTTGTGAT	244	255.410384370355	270.09079635043	261.189084471759	256.690656541196	301.050771894045	VC0907
AAATTTGCCACGCGCAATAC	132	143.935283499681	141.10284347595	99.9612545509202	76.2123442918305	92.7190590244018	VC0908
TCACGATCAAGAAATACGGC	176	180.666542790401	156.7809371955	100.767393700524	99.1228036188225	101.304157082217	VC0908
ATCAAACTCAACGCCATTAT	325	296.412720322786	309.998671272921	218.463709542737	230.974834847634	202.608314164434	VC0908
TGGTTTTTTCGCGGCTAAAT	173	182.374973455086	193.838249623527	149.135742676776	156.165171739088	182.004078825678	VC0909
TCTACTTTAGCGCGGGTTTC	284	281.036844340624	317.837718132696	296.659207054344	280.536236657045	287.314615001541	VC0909
GAGCACTTTTAAGTGAGCAT	302	290.43321299639	303.584905660377	295.046928755135	294.095488095469	302.195451635087	VC0909
GTTTTGACGCGCTGCGACTT	246	297.6940433213	283.630968199132	187.024282708173	217.41558340921	208.331712869644	VC0910
AAAACCGAGGATCAAACCAC	250	250.285092376301	237.309327664098	201.534787401049	168.789302388655	185.438118048804	VC0910
TTTGGAAACGGCTTGTTTCC	256	261.389891696751	237.309327664098	259.576806172551	250.612371413627	249.540183547156	VC0910
CGGATTTTCCCAGTTCAAAT	183	183.229188787428	210.228983966693	116.084037543004	122.500823340243	108.172235528469	VC0911
ACCATAGGCGATTGATAAAT	231	244.732692716076	259.401186996191	149.135742676776	141.670799511808	153.387085299628	VC0911
AGGAGCAGTAATGTGTAAAT	153	125.14254618815	159.631499689964	194.279535054611	177.672949882795	186.010457919325	VC0913
GGCAATGTCGACCGATTGCT	262	251.993523040985	241.585171405793	263.607501920572	245.469207074914	277.012497332163	VC0913
CGCTTGACCAATCTCCACTC	269	301.53801231684	315.699796261848	280.53642406226	297.835971250896	278.729516943726	VC0913
AAAAGCTTACTGCCAAGCAC	222	228.929709067743	230.895562051555	169.289221416881	143.541041089521	142.512627759729	VC0914
ACCACAGGGCTTTCAATATC	269	326.737364620939	315.699796261848	295.85306790474	300.173773223038	302.195451635087	VC0914
GGCCGAAGCGCCTTGATAAC	298	304.527765980038	279.355124457436	274.087310865426	259.496018907767	273.578458109037	VC0914
ATCGAGTAAATCAGCAAGAT	122	130.694945848375	133.263796616175	115.2778983934	119.227900579244	148.236026464939	VC0916
AGTCTTGTTGAGTCACTTGC	123	126.850976852835	115.447781025777	117.696315842212	114.55229663496	120.763712679931	VC0916
GTTGAGTCACTTGCTGGACT	260	282.745275005309	286.481530693596	320.037242392865	308.589860322749	295.327373188835	VC0916
ATGATGTTGAGATCAAAATC	189	223.377309407518	196.688812117991	207.177761448278	189.361959743505	197.457255329745	VC0917
GTGCCATTTTGATTGCCTCT	207	239.607400722022	238.021968287714	238.617188282842	242.196284313915	251.257203158719	VC0917
CCCGCTTCAACATGACCTAC	217	202.021926098959	204.527858977766	218.463709542737	218.350704198067	189.444497142451	VC0917
CGTACCACGATATCAAGATC	172	164.863559142068	163.907343431659	136.237516283109	176.737829093938	172.846640897342	VC0918
AAGCCATTGCGCCAATTTTT	251	255.837492036526	253.700062007264	292.628511306323	259.496018907767	295.899713059356	VC0918
AACGGCCACCAAAAACGCAT	272	269.504937354003	226.619718309859	235.392631684425	252.015052596912	261.559320828096	VC0918
GCATGCCCGAGGTATAACCC	197	165.29066680824	163.194702808043	174.93219546411	197.310486448788	183.14875856672	VC0919
CATGCCCGAGGTATAACCCC	243	258.827245699724	236.596687040482	269.250475967801	297.835971250896	277.584837202684	VC0919
GGCCGACTTGAGTCTCTTTT	361	339.123486939902	360.59615554965	270.86275426701	243.598965497201	242.672105100904	VC0919
GCGGATCAAACGCTAACACT	212	234.909216394139	235.884046416866	266.025919369384	252.950173385769	279.874196684768	VC0920
AAATCATTGAGTTTTGAAAC	232	200.313495434275	235.884046416866	272.475032566218	221.623626959065	218.633830539022	VC0920
CGAGTTGACGTACCAACATT	353	360.051762582289	369.147843033041	457.080897825579	458.20918653984	459.016576157841	VC0920
TTAAGCGACTTAATTCTAAC	100	75.5980569122956	110.459296660466	99.155115401316	91.641837307968	96.1530982475278	VC0921
AGCTTGCGCAGCATAAACAC	112	141.372637502654	128.275312250864	149.135742676776	158.50297371123	153.387085299628	VC0921
ATTCCCCCAGCCAACATGAT	173	212.272510087067	189.562405881832	147.523464377568	154.762490555803	169.984941544737	VC0921
ACAGAGACATACAAAGCCAC	219	239.607400722022	216.642749579236	203.147065700257	186.089036982506	194.59555597714	VC0922
CGTGTATAACGCATCACAAT	219	246.868231046931	257.975905748959	224.91282273957	270.717468374048	269.57207901539	VC0922
CATAAAGCCGTATAAAATAA	261	234.909216394139	218.780671450084	192.667256755403	190.297080532362	210.048732481207	VC0922
AATTTCAGACTGACTATAGA	161	149.060575493735	151.792452830189	184.605865259361	139.332997539666	139.078588536603	VC0923
CGACTACAACGCTGTAAGGC	231	243.024262051391	230.182921427939	215.23915294432	214.610221042639	222.640209632669	VC0923
CCTGAGGTAATAGAGGTATG	291	244.305585049904	252.274780760032	179.769030361736	187.491718165792	180.859399084636	VC0923
AAGGCCTCAAGCTCAAGATT	146	125.996761520493	123.286827885552	116.890176692608	117.825219395959	118.474353197847	VC0924
ACCTCTAAATCCTGATAAAA	169	155.467190486303	152.505093453805	179.769030361736	127.643987678955	125.91477151462	VC0924
AGGTAACTCGACATCGTTTT	254	249.430877043958	236.596687040482	327.292494739303	294.095488095469	299.906092153003	VC0924
TGGCGATCTAAAGCCAAACT	121	123.434115523466	134.689077863407	145.911186078359	123.903504523528	135.644549313477	VC0925
GCATAAAGCAGTACAACAAT	165	186.646050116798	203.81521835415	199.116369952236	214.610221042639	209.476392610686	VC0925
TCGATAGAAATCACGAAACT	181	177.249681461032	161.769421560811	162.033969070443	161.775896472229	165.406222580569	VC0925
TCGGTGAGCGTTTGAACAAC	239	236.617647058824	237.309327664098	296.659207054344	287.549642573471	277.012497332163	VC0926
AGCCATGGGCGAAGATTAAT	297	288.724782331705	264.389671361502	291.016233007114	292.692806912183	290.748654224667	VC0926
TAGACTGTCGTGATCACATT	361	390.803514546613	399.791389848525	482.877350612913	421.271915379996	438.984680689606	VC0926
TTTGCACCGAGGTAGAATAC	109	109.766670205989	119.723624767473	112.859480944587	112.682055057246	108.74457539899	VC0927
GATATTGATAATGTCACACT	153	170.843066468465	177.447515280361	144.298907779151	156.632732133517	156.821124522754	VC0927
CCGCCACTCGTTCGGGAACC	207	210.991187088554	216.642749579236	182.187447810548	190.297080532362	190.016837012972	VC0927
ATCCACCGTTACTTGCCAAC	171	170.415958802293	133.263796616175	164.452386519256	157.100292527945	182.004078825678	VC0928
ATCAACTCCAACTACCGCTT	208	185.791834784455	187.424484010984	145.911186078359	156.632732133517	155.676444781712	VC0928
TTACCATCAGCCATATACTC	247	222.523094075175	233.033483922402	232.974214235612	235.650438791918	244.961464582988	VC0928
TGCCGTCGTCATGCGCAATG	57	42.283658950945	59.8618123837364	48.3683489762517	48.158720626126	49.7935687353269	VC0929
AGTATTCCCCATTAAATGAA	190	205.011679762158	196.688812117991	142.686629479943	155.230050950231	163.689202969006	VC0929
TTTGTTCCGTTCTAGAGTTT	356	383.542684221703	400.504030472141	403.875713951702	403.504620391716	384.612392990111	VC0929
CAATAGGCGTTACCATCACT	174	156.321405818645	205.240499601382	174.93219546411	203.388771576358	174.563660508905	VC0930
GCGGCTGATAATACACCCTT	272	279.32841367594	280.067765081052	317.618824944053	309.524981111606	288.459294742583	VC0930
CTCGGAGCCTGAACATCTAC	391	408.31492885963	364.15935866773	299.077624503156	294.563048489897	307.346510469776	VC0930
TCGGATGATAGCCCCAAACT	165	139.237099171799	172.45903091505	23.3780353385217	26.1833820879909	27.4723137850079	VC0931
TAGGTAATGTAAGGATTTAA	213	211.845402420896	230.182921427939	200.728648251445	146.81396385052	179.714719343594	VC0931
GAGATTGAGCATTAGAAAAT	330	323.320503291569	363.446718044114	373.242426266742	332.903000833027	334.246484384263	VC0931
CGGATTTAGGTTGCTCGCAA	148	173.832820131663	156.068296571884	167.676943117673	155.69761134466	153.387085299628	VC0933
TGCCACCGTTGTCAGTAGAT	187	173.405712465492	153.21773407742	182.187447810548	172.062225149654	163.689202969006	VC0933
TAGAGCAGGATCAAATGAAG	260	277.619983011255	271.516077597661	282.148702361468	266.041864429764	268.427399274348	VC0933
GCCCCCTCTTTAAGGCGCTC	249	235.33632406031	248.711577641952	210.402318046695	224.428989325636	233.514667172568	VC0934
TAAAAATGCTATCAATTAAT	275	290.006105330219	281.493046328284	321.649520692074	267.444545613049	260.414641087055	VC0934
ATACGGCGCTGCGCTTGCAT	414	428.816096835846	376.986889892816	286.985537259093	309.057420717178	307.346510469776	VC0934
AAAAGAGAAGTCAGTTTAAT	208	225.939955404544	208.803702719461	208.790039747487	192.634882504504	202.608314164434	VC0935
GATTCCGTCACGATAGGATT	336	399.345667870036	417.607405438923	46.7560706770433	44.4182374706988	57.2339870520999	VC0935
TGGCACTGTGGCTCTCATAT	357	417.711297515396	423.30853042785	384.528374361201	383.399523431295	378.888994284901	VC0935
TTTTACCTTTCAAGCGAATT	231	228.0754937354	233.746124546018	279.730284912656	238.923361552917	260.414641087055	VC0936
CCAATGACGGCCATACCAAT	280	334.852410278191	337.079014970325	49.9806272754601	52.3667641759817	46.9318693827219	VC0936
CGCGTCTCAAATGAGAGTTC	324	313.924134635804	319.975640003543	314.394268345636	332.435440438598	341.686902701036	VC0936
CTTTCAAATCACGGATGGTT	254	264.80675302612	280.067765081052	315.20040749524	295.965729673182	297.616732670919	VC0937
TTGGAGAAGCGTCGCTCTCT	264	251.566415374814	289.332093188059	281.342563211864	263.236502063194	254.118902511324	VC0937
GGATTTGAGGATCTCAATTT	273	243.024262051391	235.17140579325	183.799726109757	197.778046843217	185.438118048804	VC0937
CTCGGCACTCTCCAGAAACG	230	263.525430027607	243.010452653025	223.300544440362	247.339448652628	244.961464582988	VC0938
AGCCTTGTGCGCATCATCCA	306	280.609736674453	327.102046239702	239.423327432446	261.36626048548	277.012497332163	VC0938
AGGCCAAGTTGGGCGCCGCT	528	546.697812699087	502.411639649216	374.854704565951	379.191479881439	360.001778557708	VC0938
CCAAACAACACCAAAGAAAC	149	152.050329156934	153.930374701036	347.445973479408	352.54053739902	363.435817780834	VC0939
TTCTAATTGGTAAACATAAT	162	181.947865788915	163.194702808043	169.289221416881	152.892248978089	157.393464393275	VC0939
GACGCTGTTGATAGATTTGA	324	320.330749628371	353.469749313491	312.781990046428	306.252058350607	319.937987621238	VC0939
AAAGGTCAGCGGCAAAAATT	114	118.735931195583	120.436265391089	112.859480944587	92.1093977023964	94.4360786359648	VC0940
TCCAAGCCAACAGATAAAAT	176	154.61297515396	182.435999645673	194.279535054611	174.867587516225	180.287059214115	VC0940
AATCAACATGGCCAGGTGAT	313	281.891059672967	303.584905660377	369.211730518721	358.151262132161	397.776210012094	VC0940
TGCTTACCCGAGAAGTTAAC	181	210.564079422383	191.70032775268	266.025919369384	234.247757608632	228.9359482084	VC0941
TGAATGGCAGCGTATAGCTC	260	283.17238267148	297.171140047834	276.505728314239	273.522830740619	282.735896037373	VC0941
ACGCTTACCTGGATAACCTT	288	281.463952006795	303.584905660377	60.4604362203146	51.8992037815533	57.2339870520999	VC0941
TTCACGATAGTTATCTTGCT	87	69.1914419197282	77.6778279741341	58.0420187715021	68.731377980976	71.5424838151249	VC0942
GACTGAGTAAATGTTCACTT	127	145.643714164366	116.873062273009	111.247202645379	115.487417423817	120.19137280941	VC0942
CAGCGCACACAATGCGTACT	262	260.535676364409	279.355124457436	286.179398109489	281.93891784033	294.755033318314	VC0942
CATGGGCAACGTCACAGAAT	187	184.937619452113	171.033749667818	5.64297404722937	1.87024157771363	4.00637909364699	VC0943
AGGAATCAAAGCCATTTTGT	271	275.91155234657	269.378155726814	46.7560706770433	47.6911602316976	40.0637909364699	VC0943
GCGAATTTCACGGTTACAAT	312	289.578997664048	296.458499424218	93.5121413540866	78.0825858695442	83.5616210960658	VC0943
AAATAGGCGACTAATTGCCC	169	188.354480781482	172.45903091505	21.7657570393133	26.6509424824193	20.031895468235	VC0944
GAGGAGGTGCTCAGCTTTGC	307	328.445795285623	312.136593143768	98.3489762517118	96.3174412522521	102.448836823259	VC0944
CACGGACGCCGAGCTTTTTA	395	413.013113187513	364.15935866773	64.4911319683356	56.107247331409	66.3914249804359	VC0944
CTTTGTAGGTAAAGGAGCAT	221	257.973030367382	273.653999468509	33.051705133772	36.0021503709874	39.4914510659489	VC0945
TAGCGCTGGGTTTAACGCGC	241	219.960448078148	215.217468332005	37.082400881793	30.3914256378465	45.2148497711589	VC0945
ATCACTTCCAACACACGTTC	251	290.006105330219	281.493046328284	34.6639834329804	37.8723919487011	45.7871896416799	VC0945
TTCTTGACCGATCACGTAAC	156	158.456944149501	159.631499689964	111.247202645379	124.838625312385	108.172235528469	VC0947
CATCTTCCAGTGCGAGCAAT	218	247.295338713103	224.481796439011	162.033969070443	163.178577655514	159.682823875359	VC0947
GCGGCAATTTGTGGTGCGTC	267	231.49235506477	237.309327664098	266.025919369384	257.625777330053	277.012497332163	VC0947
CACTTTCGGTAAACCCTTTA	140	160.165374814186	139.677562228718	136.237516283109	134.189833200953	135.072209442956	VC0948
ACTTTGACATAACTTGGAAT	174	140.518422170312	158.918859066348	166.870803968068	173.464906332939	179.142379473073	VC0948
TCGACAGACAGTGGTGTGTC	305	289.578997664048	295.745858800602	300.689902802365	307.654739533893	314.214588916028	VC0948
CATCGCTAGGCTCTGACCAC	195	210.136971756211	205.953140224998	22.5718961889175	25.7158216935624	30.3340131376129	VC0949
GAAAACGCTCAAACAGCGCC	235	269.932045020174	235.17140579325	42.7253749290223	38.3399523431295	31.4786928786549	VC0949
AAAATTGAGGTGCCAAGGTC	338	336.987948609046	343.492780582868	80.6139149604195	88.8364749413975	72.6871635561669	VC0949
ATTACGAAACAGATGCGTTT	183	213.553833085581	193.125608999911	24.1841744881259	21.5077781437068	19.459555597714	VC0950
ATGCATTAGGGTCGTAACTT	195	213.553833085581	214.504827708389	18.5412004408965	24.3131405102772	16.025516374588	VC0950
CCCCAGTTTGCCGATATCTC	201	204.157464429815	218.068030826468	30.6332876849594	20.57265735485	23.465934691361	VC0950
GTAACATGTCACTCTATTCT	194	236.190539392652	231.608202675171	25.7964527873342	22.4428989325636	20.604235338756	VC0951
AGCATTTTTACCGCGTTTAC	291	260.108568698237	268.665515103198	85.4507498580447	61.2504116701215	64.6744053688729	VC0951
TCCGTATCCCAACGTTTGCC	338	339.977702272245	307.860749402073	66.103410267544	56.5748077258374	52.0829282174109	VC0951
GCCAGAAAGTTTGGCTTCAT	246	219.106232745806	250.136858889184	74.9709409131901	93.0445184912532	95.0084185064858	VC0952
AATCATGTAATCAGTAACGC	258	243.024262051391	297.171140047834	81.4200541100237	69.6664987698328	70.9701439446039	VC0952
TGGTTGCAGGCCAGAAAGTT	294	287.016351667021	290.044733811675	110.441063495775	99.5903640132509	100.159477341175	VC0952
GCCCGGCATCCGCGCTAAAT	315	284.026598003822	357.745593055186	41.113096629814	43.9506770762704	50.9382484763689	VC0953
ATTTGTACCGCTTCGGCATC	343	382.26136122319	394.802905483214	50.7867664250643	32.2616672155602	42.9254902890749	VC0953
CGCCAACATTTGTACCGCTT	379	379.698715226163	369.860483656657	15.3166438424797	9.81876828299657	14.308496763025	VC0953
GACAAAGGTCAGCTCAATTT	230	229.356816733914	221.631233944548	6.44911319683356	3.27292276099886	6.86807844625199	VC0954
TGCTGCCTTCTGTTGACACT	266	321.184964960714	317.12507750908	11.2859480944587	10.286328677425	16.597856245109	VC0954
GTGCCATCTGGCGCACAATT	288	244.732692716076	290.044733811675	216.045292093924	194.037563687789	205.470013517039	VC0954
GCACGTGACCCATGTGCAGT	270	291.714535994903	272.941358844893	40.3069574802098	36.0021503709874	38.9191111954279	VC0956
AGTAGAATTTTTCTTTATTT	276	271.213368018688	274.366640092125	8.06139149604195	5.14316433871249	2.86169935260499	VC0956
CACATCCAGCTCGCTGCCAT	300	261.816999362922	233.746124546018	4.83683489762517	4.20804354985567	8.58509805781498	VC0956
TGGTGATCATCAGATAGAAT	169	165.29066680824	192.412968376296	229.749657637196	230.039714058777	226.074248855795	VC0957
CGATCTCATTCACGCCATCT	221	232.346570397112	242.297812029409	245.066301479675	279.13355547376	286.74227513102	VC0957
CTCCCGCCTGATACAAGCCT	319	309.225950307921	285.056249446364	282.148702361468	306.719618745036	294.755033318314	VC0957
CCAGTTTTCGCGAGTAAGAT	184	175.968358462519	173.171671538666	161.227829920839	172.997345938511	170.557281415258	VC0958
AAAAACAGGCTAGCGATTTT	247	280.609736674453	275.791921339357	221.688266141154	205.259013154071	218.633830539022	VC0958
CATGGCTTGGAGGCCATAAC	263	310.934380972606	315.699796261848	244.260162330071	240.326042736202	240.38274561882	VC0958
TCAAAGAAGGACTTTCTACT	114	112.756423869187	130.413234121711	103.991950298941	100.057924407679	99.5871374706538	VC0959
CTCCCTGAAAAAGTTGACTT	157	183.656296453599	166.757905926123	132.206820535088	115.019857029388	139.650928407124	VC0959
ACCAGCTCTTGGCGATCTTT	339	336.987948609046	334.941093099477	248.290858078092	252.48261299134	267.855059403827	VC0959
ACCCATCTCTTGCATAATTT	198	225.939955404544	255.837983878111	35.4701225825846	28.9887444545613	33.1957124902179	VC0960
AAATGGAAAAGACAGCACAT	320	333.571087279677	330.665249357782	54.8174621730853	49.5614018094113	59.5233465341839	VC0960
GACCGCAAGGTAAGTTTTAC	143	164.863559142068	166.045265302507	15.3166438424797	24.3131405102772	29.7616732670919	VC0961
TCGGTAATCTGACCACGCAC	235	265.233860692291	240.159890158561	29.8271485353552	33.196788004417	28.0446536555289	VC0961
GCTGGCGAGTCGGTGGTTAT	380	372.864992567424	362.021436796882	45.1437923778349	36.0021503709874	50.3659086058479	VC0961
ATGAATCGTACTCGTTCATC	209	197.750849437248	195.976171494375	187.024282708173	217.883143803638	207.759372999123	VC0962
GCAGACGATGCAGCGTCTGT	247	245.586908048418	247.998937018336	233.780353385217	253.417733780197	274.723137850079	VC0962
CCGACACCGATCACGACACC	436	412.586005521342	411.906280449996	443.376532282307	482.522327050117	442.418719912732	VC0962
CGCACATCCATAGGCTGACT	164	152.050329156934	168.183187173355	28.2148702361468	38.8075127375579	40.6361308069909	VC0963
ATAGTGCTAATTGAATGACT	227	239.607400722022	263.677030737886	43.5315140786265	40.6777543152715	54.9446275700159	VC0963
TTCAACTGCGCCAATTGTTC	242	272.06758335103	270.09079635043	52.3990447242727	50.9640829926965	49.2212288648059	VC0963
AATCGAACCAAGCGATTACT	140	134.111807177745	112.597218531314	88.6753064564615	91.641837307968	83.5616210960658	VC0964
TATCGCCGATTTTCACTGAT	243	259.681461032066	273.653999468509	236.198770834029	221.623626959065	224.357229244232	VC0964
TACTTGGTCACGCGTAGGAT	303	307.517519643236	326.389405616086	259.576806172551	240.79360313063	260.414641087055	VC0964
AGTGTAAAAGCGCTCAACTT	142	172.97860479932	160.34414031358	3.22455659841678	5.14316433871249	5.15105883468899	VC0965
CATCTTCAAGCAACATGATA	152	127.278084519006	153.930374701036	46.7560706770433	63.1206532478351	65.8190851099149	VC0965
TCGTTAGTACCGACAATCGC	254	260.108568698237	253.700062007264	86.2568890076489	74.3421027141169	91.0020394128388	VC0965
CAACAGCTTCTTTTGCTTGA	155	201.594818432788	180.298077774825	95.124419653295	93.97963928011	91.0020394128388	VC0966
TCTTTAACAAACTGTGCAGC	187	196.896634104906	194.550890247143	30.6332876849594	34.5994691877022	37.2020915838649	VC0966
TTCTTTTGCTTGAGGGCCTT	260	275.91155234657	295.033218176986	65.2972711179398	44.4182374706988	47.5042092532429	VC0966
TGCTTCAGTCAGTTCTAAAT	173	165.717774474411	157.493577819116	156.390995023214	195.440244871075	167.123242192132	VC0968
AAATCATATTGGCTCCGATT	232	223.804417073689	217.355390202852	240.22946658205	217.883143803638	216.916810927459	VC0968
CTGTTGCATCCCAAATCTCT	244	281.891059672967	262.964390114271	291.016233007114	293.62792770104	274.150797979558	VC0968
CGCTGATCCAAGTGTCTAAA	173	178.531004459546	148.941890335725	164.452386519256	184.218795404793	165.97856245109	VC0969
AAATGGCGAGGCAATAAAGT	174	181.947865788915	163.907343431659	216.045292093924	220.22094577578	228.363608337879	VC0969
TAGATGCTGCTCCACCTTTT	350	363.041516245487	414.044202320843	470.78526336885	479.249404289118	445.280419265337	VC0969
AACCTTTCTAGGTTGAGGTT	213	198.177957103419	178.160155903977	220.075987841945	215.545341831496	223.21254950319	VC0970
AGAGGATCGTGCTGTTGATT	242	255.410384370355	228.044999557091	58.0420187715021	45.820918653984	53.2276079584529	VC0970
TTCTTCATCCAGCTCATCAT	258	266.942291356976	325.676764992471	93.5121413540866	64.0557740366919	53.7999478289739	VC0970
TTGATAAAAAGCTTTGACTT	158	137.955776173285	179.585437151209	24.9903136377301	31.3265464267033	29.1893333965709	VC0971
ATAAAAAGCCAGTGGACGTT	339	339.123486939902	313.561874391	23.3780353385217	19.1699761715647	22.89359482084	VC0971
ACCGCCAAGCCATCCAGTTT	456	437.358250159269	445.400389759943	37.8885400313972	41.6128751041283	33.7680523607389	VC0971
ACGTACGAAACCTTTCTTGT	262	283.599490337651	278.642483833821	300.689902802365	293.160367306612	275.867817591121	VC0972
CGAATACACGACCTAAACCT	267	250.712200042472	238.73460891133	328.904773038512	376.386117514869	436.695321207522	VC0972
TCGAATACACGACCTAAACC	268	254.556169038012	225.194437062627	272.475032566218	296.900850462039	290.176314354146	VC0972
AATAAGCAACAGTGTCATAT	240	239.607400722022	246.573655771105	191.054978456194	201.518529998644	207.759372999123	VC0973
TTGCGAGGTCGTGCAATGTT	310	304.527765980038	331.377889981398	317.618824944053	312.797903872605	327.950745808532	VC0973
GGTCGTGCAATGTTCGGTAC	319	339.550594606073	332.090530605014	371.630147967534	389.010248164436	364.580497521876	VC0973
GCGAGGTGAGTTTGGCAATC	122	123.007007857295	119.010984143857	117.696315842212	112.214494662818	111.606274751595	VC0974
TTCGTATAGACGAATCGACT	187	206.720110426842	185.999202763752	203.953204849861	192.167322110076	162.544523227964	VC0974
CCAAACTAAAACCGACTCGC	256	228.929709067743	237.309327664098	256.352249574134	245.936767469343	238.665726007257	VC0974
CTGTATCTTGCTTTTTATCT	86	99.0889785517095	105.470812295155	110.441063495775	91.641837307968	103.593516564301	VC0975
GCTCAGCGGCTAATAGAAGT	215	211.418294754725	245.148374523873	199.92250910184	219.285824986923	233.514667172568	VC0975
GCTGGGGTATCTTGAGTTAT	294	291.287428328732	295.745858800602	315.20040749524	303.914256378465	297.616732670919	VC0975
GGGATGATTAGGTTGAGTCC	223	236.190539392652	213.079546461157	539.307091085207	583.982932641082	767.50776636866	VC0976
CAGCTCCATTGAACCTAATA	280	308.79884264175	297.88378067145	278.118006613447	299.238652434181	303.340131376129	VC0976
GAGTCACTTTTACACCCCAC	284	319.9036419622	310.711311896536	309.557433448011	278.665995079331	300.478432023524	VC0976
TCAATAAACAGCGCAATGGT	190	199.459280101932	185.999202763752	178.156752062527	193.102442898933	182.576418696199	VC0977
GGGCCGCCTAATCCATCGAC	265	259.681461032066	240.872530782177	267.638197668593	296.433290067611	262.131660698618	VC0977
TCGGCACTCTCATGGCTTAT	301	295.985612656615	339.216936841173	327.292494739303	346.46225227145	351.416680499893	VC0977
ACGAAAGTGAGGAAGCAAGC	37	38.0125822892334	41.3331561697227	30.6332876849594	49.0938414149829	36.0574118428229	VC0979
ATGATGCCAGCCAAAAAAAT	234	209.282756423869	225.194437062627	201.534787401049	190.297080532362	194.59555597714	VC0979
GGTAAGTCTTCCAAAGCGCC	265	285.735028668507	271.516077597661	276.505728314239	246.404327863771	244.389124712467	VC0979
CAGCTCAAAACCGACAAATC	203	226.794170736887	208.091062095846	222.494405290758	249.209690230342	240.38274561882	VC0980
GCTTTTGCTCCAGCGTTTAT	250	273.776014015715	272.941358844893	260.382945322155	256.223096146768	281.591216296331	VC0980
CATCAAAGGCATGCTGTTGT	274	289.578997664048	304.297546283993	357.925782424263	353.943218582305	368.586876615523	VC0980
ATTTTTCAGCGACGGCTACA	224	244.305585049904	245.148374523873	217.657570393133	187.024157771363	194.59555597714	VC0981
ATAAAGCGCAAGTGCTTGTT	235	230.211032066256	200.252015236071	184.605865259361	193.570003293361	211.76575209277	VC0981
GTATATTGAGCCAACTTGTT	248	278.474198343597	253.700062007264	238.617188282842	230.974834847634	236.376366525173	VC0981
CACTCTTTGCTTCAGCACTT	226	218.679125079635	231.608202675171	210.402318046695	229.10459326992	210.621072351728	VC0982
ACATGCCCAAGATCGCGCTC	283	301.53801231684	282.2056869519	282.954841511073	278.665995079331	301.050771894045	VC0982
ACCGCAGCATCCAATTGCAT	396	415.57575918454	344.9180618301	323.261798991282	351.137856215735	294.755033318314	VC0982
GCTTTCTGCACTATTGTCAT	143	137.955776173285	121.86154663832	99.9612545509202	100.993045196536	107.599895657948	VC0983
GACTGAGTGGCCCCATAGCC	273	279.755521342111	275.791921339357	158.003273322422	149.151765822662	127.631791126183	VC0983
CATAGCCGGGCGGTTGCTGT	395	410.450467190486	384.113296128975	287.791676408698	266.976985218621	268.427399274348	VC0983
GCGTATTCATTGACAGATTC	234	285.307921002336	280.067765081052	199.92250910184	214.142660648211	226.074248855795	VC0984
GGGCCAGCAGCCAAAGAATT	237	261.389891696751	260.113827619807	207.177761448278	201.050969604216	206.614693258081	VC0984
CATTTTGCGCAGAGTCGAAA	248	226.794170736887	214.504827708389	129.788403086275	136.995195567524	146.519006853376	VC0984
TTGAAAACGCAACTTATCAA	124	128.132299851348	143.240765346798	171.707638865694	160.373215288944	137.36156892504	VC0985
GAACTCTTTATATTCCTCAT	266	261.389891696751	311.423952520152	262.801362770968	250.612371413627	270.144418885911	VC0985
ACGCAACTTATCAACGGCAT	282	279.755521342111	307.148108778457	316.006546644844	335.708363199597	347.410301406246	VC0985
ACCCATCTCTTTTAGGCCAT	252	255.410384370355	301.44698378953	0.806139149604195	1.87024157771363	3.43403922312599	VC0986
TGTGTGCCTTTACCTGCACC	271	289.578997664048	311.423952520152	8.06139149604195	2.80536236657045	5.15105883468899	VC0986
CATTGATACCCATCTCTTTT	319	312.215703971119	362.734077420498	9.67366979525034	2.33780197214204	2.86169935260499	VC0986
CGTACACCCTCCAATAAACT	170	153.331652155447	164.619984055275	15.3166438424797	20.1050969604215	18.314875856672	VC0987
TAGGTCATCCCTAGCTCAAC	249	260.108568698237	275.079280715741	114.471759243796	101.928165985393	96.1530982475278	VC0987
CACGAATAAAGTGCAATTCA	274	250.285092376301	299.309061918682	102.379671999733	103.330847168678	107.027555787427	VC0987
AAGATCAAATAGAAGGCATT	161	169.13463580378	178.872796527593	167.676943117673	170.191983571941	140.223268277645	VC0988
GTAGTAAGTAGCTACACACT	257	310.934380972606	312.136593143768	268.444336818197	281.471357445902	303.91247124665	VC0988
ACCAGATACATTTTGTTCAC	340	363.041516245487	359.883514926034	375.660843715555	368.437590809586	355.995399464061	VC0988
GACACCACGCGTAGAACGTA	180	203.730356763644	186.711843387368	229.749657637196	233.312636819776	242.099765230383	VC0990
CGAACGGTTTGCCCTTTTTC	256	269.932045020174	250.8494995128	60.4604362203146	51.8992037815533	62.9573857573099	VC0990
ATCGAGCGAGTATCACCATC	308	330.581333616479	334.228452475861	602.992083903938	586.320734613224	748.620550641467	VC0990
CAGAGGTAATCGATGAATCC	184	199.886387768104	220.918593320932	207.177761448278	189.361959743505	180.859399084636	VC0991
CAGTACGCCATAAGGAACAT	221	268.650722021661	281.493046328284	331.323190487324	355.813460160019	441.846380042211	VC0991
GATAACTTCACAATCAGAAT	226	237.898970057337	241.585171405793	215.23915294432	231.442395242062	231.797647561005	VC0991
GAGTAGGGTTACCCCTAAGT	192	211.418294754725	188.849765258216	173.319917164902	151.022007400376	168.267921933174	VC0992
ATACCATTCTGGGAGTTTGC	332	386.10533021873	356.320311807955	376.466982865159	377.321238303725	378.31665441438	VC0992
AAGATCAGTGCTCCAAGATC	355	397.21012953918	395.51554610683	1259.18935168175	1294.67473217226	1801.15357252958	VC0992
AATCAACTGATCAATTAATG	172	167.426205139095	193.838249623527	119.308594141421	93.5120788856816	87.5680001897128	VC0993
GCGGGTAATCTTGGTAACAC	186	166.999097472924	158.918859066348	170.901499716089	163.178577655514	175.136000379426	VC0993
CGACTTGAATCCGACTGATT	256	310.934380972606	308.573390025689	188.636561007382	212.739979464926	224.357229244232	VC0993
AAGAGATTCGATAGGGCAAA	148	159.311159481843	153.930374701036	150.748020975985	117.35765900153	109.316915269511	VC0994
TTTTTCATGACATTCAGATA	170	193.906880441707	188.1371246346	133.012959684692	121.565702551386	123.053072162015	VC0994
ACCAGCTTCTCAATATGTTC	423	396.783021873009	406.917796084684	259.576806172551	297.368410856468	319.937987621238	VC0994
TCAGAGTACCGTAAACAAAT	186	172.97860479932	185.286562140136	166.870803968068	190.764640926791	177.997699732031	VC0995
GCGAACAGACCCGCCATAAT	237	284.026598003822	267.240233855966	114.471759243796	92.1093977023964	86.4233204486708	VC0995
GCAAAGAATGCTAGCCACTC	280	304.954873646209	297.171140047834	266.832058518989	265.574304035336	286.74227513102	VC0995
CCGATGTGCAGGTAGCCATT	238	246.868231046931	198.114093365223	4.83683489762517	4.20804354985567	2.86169935260499	VC0997
TGCAGGTAGCCATTCGGCTC	297	314.351242301975	282.918327575516	6.44911319683356	6.54584552199771	5.72339870520999	VC0997
CGGTATGGGCTGTGCTTACC	352	383.115576555532	353.469749313491	9.67366979525034	4.20804354985567	6.29573857573099	VC0997
ATCAAGATTGAAATCAAGAT	61	62.3577192609896	72.6893436088228	96.7366979525034	75.2772235029737	81.2722616139818	VC0998
GTCGGCCCGAAAAATCGACC	141	154.61297515396	147.516609088493	171.707638865694	189.829520137934	163.116863098485	VC0998
TCTTCCTCTAAATCTAAAAT	181	165.29066680824	152.505093453805	160.421690771235	132.787152017668	125.91477151462	VC0998
AAATCCCCGGGCGATAAACA	141	133.684699511574	145.378687217646	174.126056314506	152.892248978089	139.650928407124	VC0999
AGTGGCCCAATTGGCATTTC	285	304.100658313867	292.182655682523	154.778716724005	185.621476588078	163.116863098485	VC0999
CCAAGCGACCATCTGCCGTT	484	460.422064132512	437.561342900168	336.160025384949	384.334644220151	387.474092342716	VC0999
GCAAAACCGATCAATGCTTT	109	90.1197175621151	71.2640623615909	1.61227829920839	0.467560394428408	0.572339870520999	VC1000
CGACACGCTGACGCATGTCT	145	193.052665109365	183.148640269289	132.206820535088	129.981789651097	148.236026464939	VC1000
CAGAGCATCCTTCTCACCAC	314	345.957209598641	320.688280627159	4.83683489762517	3.27292276099886	5.72339870520999	VC1000
CGAGTGTACCGAATTCAAAT	178	190.490019112338	190.987687129064	44.3376532282307	35.0670295821306	48.6488889942849	VC1001
CTCAATATGCGCAAACGCTT	205	221.241771076662	202.389937106918	16.1227829920839	6.54584552199771	9.72977779885698	VC1001
GCAACGGTTGCGGGTGGCTT	567	561.219473348906	540.181592700859	234.586492534821	240.79360313063	247.823163935593	VC1001
ACACTATGGTGCCAACTAAA	191	194.333988107879	193.125608999911	53.2051838738769	46.7560394428408	60.0956864047049	VC1002
CCGGTCTGAGTGACGGAAAC	295	309.653057974092	325.676764992471	220.882126991549	211.804858676069	191.161516754014	VC1002
AACTTTTCTACCTCGCCTTC	329	333.571087279677	337.791655593941	60.4604362203146	39.2750731319863	41.7808105480329	VC1002
GAAAACTTGATGTTGCTTTT	175	189.208696113825	195.263530870759	150.748020975985	133.722272806525	136.216889183998	VC1003
CTTTTCCACCACTCTGTATT	241	277.619983011255	250.136858889184	280.53642406226	283.809159418044	314.786928786549	VC1003
GGTGAAATACACCGCCAGTT	292	299.829581652155	306.435468154841	261.189084471759	227.234351692206	216.916810927459	VC1003
AGACAAATTCAAAGATGCAT	241	285.307921002336	285.056249446364	359.538060723471	325.422034522172	326.233726196969	VC1004
AAGTGGTATTCACATGACGA	289	327.16447228711	303.584905660377	385.334513510805	367.502470020729	343.97626218312	VC1004
TGGGTTGAGTGCTGGATTAT	296	308.79884264175	317.837718132696	443.376532282307	437.63652918499	401.21024923522	VC1004
AAATCATCGCCGTGGGAACT	154	128.132299851348	131.838515368943	172.513778015298	126.708866890099	140.223268277645	VC1005
CACGCTTTGCGCCAGTAAAT	183	164.009343809726	147.516609088493	153.166438424797	154.294930161375	165.97856245109	VC1005
TTGATGCTGCGTGGCTTTCT	272	258.827245699724	240.159890158561	107.216506897358	89.7715957302544	104.738196305343	VC1005
ACAAATTTCTAAAAGCGCAT	207	187.927373115311	192.412968376296	162.840108220047	140.268118328522	156.821124522754	VC1006
CCCCCCGTAGTGGGCTAAAT	292	279.755521342111	301.44698378953	249.096997227696	285.679400995757	282.163556166852	VC1006
AATGGCGCGGCTGCAATCTG	304	276.338660012742	254.41270263088	187.024282708173	205.7265735485	189.444497142451	VC1006
GCCAGCGCGAGACGAAAACT	163	191.34423444468	163.907343431659	210.402318046695	213.207539859354	214.055111574854	VC1008
CCTTCCCCCGGCCGCCAAAC	255	270.786260352516	235.17140579325	29.021009385751	23.3780197214204	26.3276340439659	VC1008
ATGCGATCTGCGCCTTCCCC	324	363.89573157783	322.113561874391	439.345836534286	420.804354985567	446.9974388769	VC1008
CTTCACTTTCATCCAACTGT	192	172.97860479932	221.631233944548	232.974214235612	216.012902225925	212.910431833812	VC1009
TAAAATCGAGCAGCGCTTTA	318	336.133733276704	331.377889981398	301.496041951969	271.185028768477	277.012497332163	VC1009
GCCCATGGTGCGCCAAAACT	351	352.363824591208	309.998671272921	328.098633888907	332.435440438598	339.397543218952	VC1009
TTAGCCTTCAAGACCTGCAT	223	246.014015714589	230.182921427939	232.974214235612	231.90995563649	231.797647561005	VC1010
GCTCAATCATGTAACCATCA	260	266.515183690805	290.044733811675	128.982263936671	134.657393595382	153.959425170149	VC1010
GAGTTGTCCCGCCTTTCACT	276	275.484444680399	280.067765081052	273.281171715822	297.368410856468	307.346510469776	VC1010
TTCCAGTTTAATTCGGTTTC	199	204.584572095986	246.573655771105	253.127692975717	225.364110114493	235.231686784131	VC1011
GCAAGTTTTGATGACGTTTT	213	200.740603100446	220.918593320932	199.116369952236	218.350704198067	200.891294552871	VC1011
GGGGGAGTTCCAGTTTAATT	279	307.090411977065	317.12507750908	317.618824944053	309.057420717178	306.774170599255	VC1011
TCATCACGAACACCGGAATT	164	175.541250796347	151.079812206573	56.4297404722937	58.445049303551	74.4041831677299	VC1012
TTGAAGCAAACGCTTCAGCA	187	220.814663410491	213.079546461157	249.096997227696	219.285824986923	227.218928596837	VC1012
AATGCCTAATCCGAGGGCAT	271	305.809088978552	321.400921250775	363.568756471492	348.332493849164	345.120941924162	VC1012
GTCATCATTGACTAAAGTAC	221	247.722446379274	243.010452653025	33.8578442833762	28.0536236657045	40.6361308069909	VC1013
GGTTATCGTGATACTTATGT	228	205.438787428329	262.251749490655	37.8885400313972	38.8075127375579	56.6616471815789	VC1013
TCAATCTTATCACCTAGCCC	275	292.568751327246	249.424218265568	29.021009385751	28.9887444545613	25.7552941734449	VC1013
GGTTCGGCGGTTAACTTAAT	140	150.76900615842	163.194702808043	2.41841744881259	7.48096631085453	7.44041831677299	VC1014
CGATCATCGCTGGGTTAAAA	194	199.886387768104	191.70032775268	20.9596178897091	12.624130649567	20.604235338756	VC1014
GTCTACCAGTGAGCTTGGTT	362	391.230622212784	380.550093010896	50.7867664250643	43.0155562874135	64.1020654983519	VC1014
GGTGATATAAGGCTCACACT	139	141.372637502654	144.66604659403	5.64297404722937	2.33780197214204	5.15105883468899	VC1015
CCTGAAGTTGGTGCATGAAT	198	183.229188787428	182.435999645673	23.3780353385217	23.3780197214204	30.3340131376129	VC1015
GTAGAGTGAAGCCCATCATC	371	421.982374177108	409.055717955532	31.4394268345636	34.1319087932738	42.9254902890749	VC1015
GTGGCAAGATAGCATCTATT	249	247.295338713103	308.573390025689	22.5718961889175	30.3914256378465	41.2084706775119	VC1016
TATTTGGTCCACGATAGGGT	275	272.921798683372	321.400921250775	14.5105046928755	14.4943722272807	17.17019611563	VC1016
GTAGCCGCATTGGCCACATT	285	283.599490337651	312.849233767384	103.185811149337	97.7201224355373	100.731817211696	VC1016
CCCAGCAGGCGATAGAGTGT	211	244.732692716076	235.884046416866	20.9596178897091	23.8455801158488	24.610614432403	VC1017
GGTTTTGTGCACCACCATTT	225	233.627893395625	223.769155815396	45.1437923778349	31.3265464267033	38.9191111954279	VC1017
CTTAAAGGGAGCGGGGACAT	240	247.722446379274	231.608202675171	11.2859480944587	9.81876828299657	10.302117669378	VC1017
AACAGCTTCTTGATCCGATT	229	287.016351667021	306.435468154841	301.496041951969	250.144811019198	270.716758756432	VC1018
TGAGCCGCCAGTGTCTTATT	391	398.918560203865	405.492514837452	365.987173920305	383.867083825723	381.750693637506	VC1018
AGTATCCGTGGTCGGCACAT	496	472.381078785305	463.216405350341	419.192357794181	443.714814312559	426.965543408665	VC1018
ATATTGATATCAATATCCAG	238	226.794170736887	213.792187084773	127.369985637463	92.5769580968248	96.1530982475278	VC1021
ACGTCCATCCCCGTCATATC	291	310.934380972606	307.860749402073	197.504091653028	179.543191460509	218.633830539022	VC1021
CGCAGTCGGTCCGCTTCACA	346	336.560840942875	317.12507750908	157.197134172818	204.791452759643	157.965804263796	VC1021
AGAAAAATGTTGACCAAGAT	166	186.646050116798	213.792187084773	202.340926550653	203.388771576358	202.035974293913	VC1022
TATCACTGACTAACTTACTT	240	243.024262051391	243.010452653025	229.749657637196	207.596815126213	211.76575209277	VC1022
CAAGCGATCAGCCCCAAAAC	283	292.568751327246	275.079280715741	261.189084471759	219.753385381352	251.257203158719	VC1022
TCGACGGCTCGGTAATCAAC	189	183.656296453599	223.769155815396	210.402318046695	193.102442898933	226.074248855795	VC1023
TAAGATTGATCGCATCCAAT	209	234.055001061797	211.654265213925	287.791676408698	251.547492202484	231.225307690484	VC1023
TCGGATGGATGTTCAGACAT	372	404.898067530261	372.711046151121	408.712548849327	478.314283500262	452.148497711589	VC1023
ACATTTGAAATTACAAACGT	193	181.520758122744	205.240499601382	228.943518487591	191.699761715647	199.746614811829	VC1024
TTGCTGAAAGCGGTTTTCAC	329	288.724782331705	305.722827531225	292.628511306323	289.887444545613	277.012497332163	VC1024
GGGCAAACGCACTCACCACT	348	356.63490125292	329.23996811055	419.192357794181	404.439741180573	366.86985700396	VC1024
GAAGCTGCTCTGCCAAGTAA	231	238.753185389679	277.929843210205	281.342563211864	279.601115868188	285.597595389978	VC1025
CGGCATGCGCCAGTCGAACC	265	248.576661711616	243.723093276641	199.92250910184	216.948023014781	217.48915079798	VC1025
TGACGTAAACCCAGTGCCAC	305	309.225950307921	273.653999468509	287.791676408698	336.643483988454	321.655007232801	VC1025
ACGAGCTTCACGGACAGTAT	168	166.999097472924	180.298077774825	172.513778015298	190.297080532362	163.116863098485	VC1026
ATTCGACACATCCACCATAT	205	204.584572095986	198.114093365223	241.035605731654	209.467056703927	234.65934691361	VC1026
TGCCATGCGCACATAGGCCT	221	223.804417073689	222.343874568164	216.045292093924	245.936767469343	208.331712869644	VC1026
AGTGCCATATCCCACTTACC	251	218.252017413464	210.941624590309	227.331240188383	265.574304035336	262.704000569138	VC1027
TGGCACAATCGATTGATTAA	262	283.599490337651	261.539108867039	249.096997227696	258.56089811891	252.974222770282	VC1027
CCGGCTGCTGCGCTAAATGT	392	372.437884901253	366.297280538577	297.465346203948	322.149111761173	337.680523607389	VC1027
TTTTTTCCAAAATGGCGCGC	230	233.627893395625	233.033483922402	195.891813353819	179.07563106608	168.840261803695	VC1028
AAGGATTTTTCCGTCATGCC	278	287.870566999363	295.033218176986	348.252112629012	314.668145450319	321.08266736228	VC1028
ATCAATCCAGCGACTCGCTT	463	413.867328519856	447.538311630791	471.591402518454	410.518026308142	442.418719912732	VC1028
ATTGTCAAAACAGGGCAACT	91	115.319069866214	126.850031003632	79.8077758108153	64.5233344311203	61.8127060162679	VC1029
AAAATAAACTGCAGAATTTC	238	229.783924400085	196.688812117991	224.106683589966	188.426838954648	209.476392610686	VC1029
TTGATGAGAAAAGTGGGTTC	302	310.080165640263	302.872265036761	294.240789605531	286.614521784614	271.289098626953	VC1029
CACTCACCAAATGGGCATCT	151	164.863559142068	185.286562140136	200.728648251445	221.156066564637	203.752993905476	VC1031
GCCGCTGCGCATCAATCACA	207	230.211032066256	250.136858889184	237.004909983633	259.496018907767	271.861438497474	VC1031
GGCATCTTGGCAGTGATAAC	250	266.515183690805	259.401186996191	227.331240188383	234.715318003061	267.855059403827	VC1031
CTTCAATCATATGCAAAATA	140	127.278084519006	153.21773407742	128.176124787067	111.279373873961	116.184993715763	VC1033
CGTACTGCTTGTTCGATAAG	191	178.531004459546	213.079546461157	212.820735495508	190.297080532362	205.470013517039	VC1033
TTGCCGCTGAACTGGCGGCT	305	322.466287959227	295.033218176986	298.271485353552	334.77324241074	356.567739334582	VC1033
AGTCACACCAAGGTGGAATA	105	114.0377468677	106.18345291877	117.696315842212	140.735678722951	122.480732291494	VC1034
ACCATCCAAACGCACAGAAC	203	224.658632406031	227.332358933475	221.688266141154	229.10459326992	232.942327302047	VC1034
GGTACCGCTGGGAATTCCAT	333	334.852410278191	346.343343077332	368.405591369117	384.80220461458	407.505987810951	VC1034
TGTCGGTGATTTCGTTCAAT	256	266.942291356976	260.826468243423	295.85306790474	328.227396888743	311.925229433944	VC1035
GCGTTGATTTTTTCCCACAT	283	275.91155234657	286.481530693596	284.567119810281	303.446695984037	314.786928786549	VC1035
TTTGCGAATGCGTCTCTTGT	339	342.540348269272	348.48126494818	384.528374361201	343.189329510452	362.291138039792	VC1035
TGCTCAGAATCTTTCATCAC	166	200.740603100446	211.654265213925	3.22455659841678	11.2214494662818	6.86807844625199	VC1036
AAACCACTCTTGCATTTTGT	188	212.699617753238	213.079546461157	1.61227829920839	1.40268118328522	1.717019611563	VC1036
TTAAATCGGGATGCGAAAAT	131	138.382883839456	136.114359110639	157.197134172818	131.384470834383	136.216889183998	VC1037
TACTGAAGGGCCGTAAATAT	206	209.70986409004	215.217468332005	219.269848692341	228.637032875492	218.633830539022	VC1037
CACTGGCGCAACGGCTCCAC	542	536.020121044808	499.561077154752	468.366845920037	467.09283403398	437.840000948564	VC1037
GATCGTGGTCTAGCGCACTT	185	214.835156084094	231.608202675171	158.809412472026	163.646138049943	181.431738955157	VC1038
CGTCATGGTGGTGGTTTGCT	205	215.689371416437	254.41270263088	121.727011590233	142.138359906236	140.795608148166	VC1038
TCCAGAATGATCACTTTCTT	290	303.673550647696	334.941093099477	203.953204849861	192.167322110076	183.14875856672	VC1038
ACCTTGCGGGTTTTTCAGCT	219	217.824909747292	208.803702719461	248.290858078092	215.545341831496	222.067869762148	VC1039
CACGGAGAAGGTCAAAGCAT	241	249.430877043958	252.987421383648	281.342563211864	272.587709951762	274.150797979558	VC1039
GCCATCGAAACTCAGAGCAT	258	243.024262051391	240.872530782177	306.332876849594	291.757686123327	309.63586995186	VC1039
TTTCACTTCAGAAACCGTAT	185	211.418294754725	213.079546461157	199.116369952236	178.608070671652	204.897673646518	VC1040
ATGATCACCGATTGCATTTT	266	275.484444680399	292.182655682523	283.760980660677	296.900850462039	287.886954872062	VC1040
GGTATCGCTGTCGCGGTTCT	407	416.857082183054	469.630170962884	355.50736497545	354.878339371162	361.718798169271	VC1040
CGCGTTCACCACCATAGTAA	88	89.2655022297728	86.229515457525	92.7060022044824	83.6933106026851	79.5552420024189	VC1041
CAATGACAGCTTATGTTGAT	187	196.042418772563	195.263530870759	182.993586960152	203.388771576358	202.608314164434	VC1041
GCCGCTTTTGAGCGTGCATC	214	266.088076024634	273.653999468509	253.127692975717	257.158216935624	255.263582252365	VC1041
GTGCCATTTGTTCGTTTAAC	162	178.103896793374	188.1371246346	221.688266141154	197.778046843217	199.746614811829	VC1042
TGGTGTGACAGATAGAAATT	234	266.942291356976	277.929843210205	351.476669227429	292.692806912183	321.655007232801	VC1042
GTCTGCCATCGCGGCTTCAC	439	394.647483542153	391.239702365134	351.476669227429	361.891745287588	344.548602053641	VC1042
CGCTGGGTTGCGAGACATTA	229	237.044754724995	243.723093276641	266.832058518989	252.950173385769	266.138039792264	VC1043
TGGTGCCTTGCCCATAAATC	234	254.556169038012	255.125343254496	283.760980660677	266.509424824193	285.025255519457	VC1043
CAAACAGTGCCATCGCCGCT	284	283.599490337651	275.791921339357	306.332876849594	274.925511923904	291.320994095188	VC1043
TTGTTTGAATAAAATTTTAT	181	149.487683159907	141.815484099566	141.880490330338	131.852031228811	135.644549313477	VC1044
AGATCAAAAGGTTGCCCCAC	236	249.430877043958	280.780405704668	307.945155148803	283.809159418044	271.289098626953	VC1044
ATTTTATCGGCCAAATCATC	257	222.950201741346	235.884046416866	213.626874645112	195.907805265503	192.306196495056	VC1044
AATCGTAATTAGCCAAGCTT	236	233.627893395625	238.73460891133	252.321553826113	229.572153664348	248.967843676635	VC1045
TACACAACCAATAGGCGTAT	270	271.640475684859	272.228718221277	309.557433448011	272.120149557334	289.031634613104	VC1045
CTGTCCATGTCATTATTGAC	306	296.839827988957	308.573390025689	389.365209258826	396.958774869719	405.216628328867	VC1045
AGTTTTTTAGAAACACCAAT	163	186.646050116798	191.70032775268	204.759343999466	167.854181599799	157.393464393275	VC1046
GCTGCCAGCCATGATACTTT	362	386.10533021873	359.170874302418	383.722235211597	433.428485635134	402.354928976262	VC1046
TCCGCGACCGCAGGAGGTAC	368	384.824007220217	421.883249180618	406.294131400514	385.737325403437	385.184732860632	VC1046
GACCACAGGGAAAGGCAAAT	61	53.8155659375664	53.4480467711932	74.164801763586	61.7179720645499	58.3786667931419	VC1047
GCGCCCGCAATAAAGTTATC	136	116.600392864727	139.677562228718	135.431377133505	118.760340184816	147.663686594418	VC1047
ATCAACCACACCCAATTTTT	255	289.578997664048	284.343608822748	261.995223621363	259.028458513338	248.967843676635	VC1047
CCAATTTGGCAATTGAACGA	175	182.802081121257	166.757905926123	197.504091653028	220.22094577578	199.746614811829	VC1048
GGAGTCAAAGCACCATGATC	180	197.750849437248	185.999202763752	162.033969070443	194.972684476646	189.444497142451	VC1048
GCGATCACTGTGATCACCAT	289	309.225950307921	349.193905571796	297.465346203948	303.914256378465	313.069909174986	VC1048
TCCATAAAGGCATTGAACAT	226	252.420630707157	279.355124457436	282.148702361468	257.625777330053	293.610353577272	VC1049
TTCAGTGGGGTCGAGATCGT	397	387.813760883415	422.595889804234	460.305454423995	471.768437978264	517.395242950983	VC1049
CGACGCACCACGACATTCAT	408	411.731790189	437.561342900168	355.50736497545	379.659040275867	361.718798169271	VC1049
AGCCACATCGGCCATTTCTT	173	174.259927797834	157.493577819116	224.106683589966	176.737829093938	199.746614811829	VC1050
AGATGTGAATGATTGGTGAT	194	194.333988107879	210.941624590309	171.707638865694	199.64828842093	194.59555597714	VC1050
AACTCAATTCCGTTAAGCAC	210	219.533340411977	228.757640180707	276.505728314239	250.612371413627	251.257203158719	VC1050
TTGGTTAGCAACCAGCTCAT	177	183.229188787428	190.987687129064	137.849794582317	159.905654894516	143.08496763025	VC1052
GCACTAGACAGTAAGATAAA	198	209.282756423869	189.562405881832	197.504091653028	182.348553827079	198.029595200266	VC1052
AGTAAGATAAAGGGTGTGGT	349	339.123486939902	340.642218088405	344.221416880991	313.733024661462	318.793307880196	VC1052
GTTTGACGCGGCAATTTACC	214	240.461616054364	225.907077686243	189.442700156986	161.775896472229	171.129621285779	VC1053
GAAACAGAATGCCTTTTTTC	226	241.742939052877	255.837983878111	206.371622298674	205.7265735485	190.589176883493	VC1053
AATGGTCGCTTGGTAGGCTT	396	436.931142493098	414.756842944459	333.741607936137	310.460101900463	326.80606606749	VC1053
GCTGTCGCTCGAAATCTGTT	167	191.34423444468	193.838249623527	1.61227829920839	2.80536236657045	2.86169935260499	VC1054
GACTCAATACGCGATGCCTC	216	190.917126778509	201.677296483302	4.83683489762517	3.27292276099886	1.717019611563	VC1054
TGGATATTTTCTACACTGAT	257	220.814663410491	231.608202675171	27.4087310865426	27.1185028768477	28.6169935260499	VC1054
CATACGCTCTTGCATTTGTT	204	221.241771076662	200.252015236071	133.819098834296	136.995195567524	160.827503616401	VC1055
AAGGCCAGCACCGGACTCAC	247	284.026598003822	272.228718221277	166.064664818464	190.764640926791	201.463634423392	VC1055
GACTTTCATCGATGTTGACA	265	253.70195370567	220.205952697316	243.454023180467	206.194133942928	180.859399084636	VC1055
CAAATGTTCCAGCATGTGAC	211	225.512847738373	239.447249534946	201.534787401049	200.115848815359	186.582797789846	VC1056
CATCCTGCTCAGTAAAAGTT	238	237.044754724995	223.769155815396	261.995223621363	237.520680369631	248.395503806114	VC1056
GACCATTTTCTTTACGTTTT	370	379.698715226163	414.756842944459	383.722235211597	370.307832387299	339.969883089473	VC1056
ACACCAGCCGGTTTGCCATT	274	259.681461032066	237.309327664098	233.780353385217	270.24990797962	254.691242381844	VC1057
GGAATCGGGGAGGAGATGCT	325	327.16447228711	362.021436796882	18.5412004408965	7.01340591642612	6.29573857573099	VC1057
CCCACTCGGCTTCGGTCATT	232	243.878477383733	256.550624501727	190.24883930659	195.440244871075	207.187033128602	VC1058
ATCGCACAGCGATTCCCACT	313	289.578997664048	327.102046239702	299.077624503156	304.849377167322	293.610353577272	VC1058
GGGGTAATCTTTACAAGAGC	330	368.166808239541	320.688280627159	320.037242392865	325.8895949166	318.220968009675	VC1058
GCTGAGTACGCCAAGCAAGC	55	79.0149182416649	66.2755779962796	42.7253749290223	48.158720626126	38.3467713249069	VC1059
GTTCGAGCTTTTTCACGGTA	287	264.379645359949	270.09079635043	216.851431243529	217.41558340921	225.501908985274	VC1059
ATATCTAAAGGAACAATCGC	415	398.064344871523	354.895030560723	154.778716724005	158.970534105659	149.953046076502	VC1059
TCACAATCTTGGCCAAAAAC	167	172.124389466978	181.723359022057	179.769030361736	154.762490555803	163.116863098485	VC1060
GACTACCACAGTCACAATCT	229	219.533340411977	248.711577641952	238.617188282842	230.039714058777	211.76575209277	VC1060
TTTATGCTGTTCGGTCAGAT	281	286.589244000849	284.343608822748	286.985537259093	267.912106007478	294.182693447793	VC1060
CCCATATAAAAACAGTGAAC	163	177.676789127203	171.033749667818	113.665620094192	143.541041089521	143.657307500771	VC1061
GCGCCTTGCCCCCATAGAAC	251	285.735028668507	263.677030737886	312.781990046428	350.202735426878	329.667765420095	VC1061
GAGACGGTGTTTGAGAGAAC	303	303.673550647696	329.23996811055	368.405591369117	357.216141343304	314.786928786549	VC1061
GGCTAATTCATTGAGTGACA	185	180.666542790401	198.826733988839	242.647884030863	216.012902225925	219.778510280064	VC1062
CCATTCATGGGAGTGGTTAT	225	222.095986409004	224.481796439011	241.035605731654	248.742129835913	237.521046266215	VC1062
AAAGCGGCAGTACCATTCAT	293	298.121150987471	360.59615554965	367.599452219513	377.321238303725	401.782589105741	VC1062
GACGCAGTCAGATAAAAAAT	205	203.303249097473	226.619718309859	220.882126991549	191.232201321219	184.865778178283	VC1063
GTTTTTTGGTGCTCAAATCC	252	275.484444680399	272.941358844893	272.475032566218	249.67725062477	290.748654224667	VC1063
TTTTCTACATCGTAAATAAT	260	279.32841367594	291.470015058907	295.046928755135	259.963579302195	235.804026654652	VC1063
GATTTTATCTTGTGTCTTGT	222	208.001433425356	252.274780760032	236.198770834029	247.339448652628	253.546562640803	VC1064
TCTTGTTGGATTCATTCATT	334	359.197547249947	411.19363982638	439.345836534286	345.994691877022	346.837961535725	VC1064
ACTGTCACCACCGCATTATC	365	365.177054576343	357.745593055186	289.403954707906	301.108894011895	281.591216296331	VC1064
TAAGTCGAAACCCGACCAAC	166	199.459280101932	181.723359022057	246.678579778884	224.428989325636	227.791268467358	VC1065
CTTGTAGTGAAATTTTGCCT	268	259.254353365895	284.343608822748	405.48799225091	357.683701737732	334.818824254784	VC1065
GCGTGCATAGCCCGGATAAC	330	360.051762582289	361.308796173266	388.559070109222	425.012398535423	565.471792074747	VC1065
TGACTGATAGACAACGCCAC	230	222.523094075175	209.516343343077	274.087310865426	221.156066564637	259.269961346013	VC1066
AAGGGGTTGCTTTGGGGATC	235	282.745275005309	270.09079635043	314.394268345636	273.522830740619	301.623111764566	VC1066
TTCGCATGCAGCAATAATTC	270	303.246442981525	311.423952520152	278.118006613447	339.916406749453	298.18907254144	VC1066
CATCAACCACTCCGTCTACT	110	124.715438521979	134.689077863407	112.053341794983	118.760340184816	117.329673456805	VC1067
AACCTAGCCAAAGGAAGACT	226	216.116479082608	213.079546461157	148.329603527172	136.995195567524	119.619032938889	VC1067
AAACAGGCTGAATCGGTAAT	233	216.97069441495	219.4933120737	215.23915294432	197.778046843217	192.878536365577	VC1067
CGGCGAGTAATTTGAAAAAC	198	212.272510087067	225.907077686243	242.647884030863	216.480462620353	220.923190021106	VC1068
GCCAAATGGCGGGAAATTTT	209	238.753185389679	257.975905748959	270.056615117405	230.507274453205	244.961464582988	VC1068
GCAGCGCACCCGCGTTTCAT	290	313.069919303461	304.297546283993	248.290858078092	269.314787190763	249.540183547156	VC1068
ACAGTTAGTGGTACAAGAAG	97	103.360055213421	108.321374789618	110.441063495775	113.617175846103	113.323294363158	VC1069
TTACTCCTTGTGCCAAATAC	152	154.185867487789	159.631499689964	157.197134172818	140.735678722951	136.216889183998	VC1069
GTGACAATGCGATGTTGCTC	192	196.469526438734	220.918593320932	257.158388723738	246.404327863771	245.533804453509	VC1069
CTCGCCTGATTGTCAGCTAC	210	225.939955404544	217.355390202852	223.300544440362	243.131405102772	241.527425359862	VC1070
CGCATGAAACCACTGTAATC	268	271.640475684859	298.596421295066	328.904773038512	310.927662294891	293.038013706751	VC1070
GTGGTGTACCTTTGGTTCCC	299	274.203121681886	280.067765081052	340.19072113297	329.630078072028	341.114562830515	VC1070
GGAAAACTTCGGCTTGTTCT	160	194.333988107879	188.849765258216	205.56548314907	198.713167632073	193.450876236098	VC1071
GAGAAAATATCGGAAAACTT	168	182.802081121257	177.447515280361	187.024282708173	153.827369766946	174.563660508905	VC1071
GAGCATGTACTGACGAACAT	302	286.589244000849	314.274515014616	373.242426266742	376.386117514869	397.776210012094	VC1071
CACTGAACAAGAAGCCAGAT	160	190.490019112338	176.02223403313	170.095360566485	181.880993432651	161.399843486922	VC1073
AACCGGTGGATCAATTTCTT	197	248.149554045445	249.424218265568	294.240789605531	266.041864429764	258.12528160497	VC1073
CTCGAAATCGACCGGATTAC	218	205.8658950945	221.631233944548	199.116369952236	187.491718165792	206.04235338756	VC1073
CACTTTGAGGTTAGAAAAAC	106	120.017254194096	124.712109132784	153.972577574401	134.657393595382	127.059451255662	VC1074
ACTTTGAGGTTAGAAAAACC	236	246.868231046931	210.941624590309	228.137379337987	218.818264592495	232.942327302047	VC1074
GAAAGGGGTACTGTGCGCAC	342	374.573423232109	342.067499335636	449.825645479141	427.817760901993	395.48685053001	VC1074
GGATCTCCATTTTTTCAAAC	89	81.1504565725207	85.5168748339091	83.0323324092321	74.3421027141169	55.5169674405369	VC1075
AGCGGTAATGGCAAAACTTT	179	168.280420471438	161.056780937195	188.636561007382	172.062225149654	169.412601674216	VC1075
ACCACTGCCAGTCGGTGCAT	284	267.796506689318	260.826468243423	229.749657637196	258.093337724481	232.369987431526	VC1075
TCCATGTGTTACCCAAATAA	137	143.50817583351	153.930374701036	170.095360566485	177.205389488367	174.563660508905	VC1076
TCAATATTGTGTTCATCACC	180	194.76109577405	181.723359022057	194.279535054611	205.259013154071	200.31895468235	VC1076
CGTAAAAACCCAGCACAAAC	191	189.635803779996	178.160155903977	160.421690771235	158.50297371123	135.644549313477	VC1076
GGTTTGTGTGGCAAAATCGA	176	202.876141431302	177.447515280361	29.8271485353552	24.7807009047056	25.7552941734449	VC1077
ATCGCTGGCAGATTTAATCT	208	205.011679762158	198.826733988839	243.454023180467	203.388771576358	222.640209632669	VC1077
ATCGAGGTCGTTCATGGCTT	317	318.622318963687	331.377889981398	415.967801195765	347.397373060307	382.323033508027	VC1077
ATACGCTTCTGGCGCAATAT	180	196.042418772563	198.114093365223	122.533150739838	110.344253085104	128.776470867225	VC1079
CGCTTCAGGTTGGGTGGCAT	249	236.617647058824	260.113827619807	199.116369952236	220.22094577578	200.891294552871	VC1079
GCACCTGCTGGGCTGAGGTT	460	488.611170099809	466.066967844805	253.127692975717	278.198434684903	271.861438497474	VC1079
CTCAAGTTGAAAACAGAATT	157	176.39546612869	178.160155903977	173.319917164902	166.451500416513	187.727477530888	VC1080
TCTTGATAGCTCACCAACAT	225	258.827245699724	280.780405704668	295.85306790474	276.328193107189	294.182693447793	VC1080
CAGATCGCTGCCGACCATTT	237	220.387555744319	182.435999645673	218.463709542737	185.621476588078	162.544523227964	VC1080
AAGGCTTCACCATTTTTCCC	230	222.950201741346	212.366905837541	205.56548314907	192.634882504504	199.746614811829	VC1081
AGGAAGCACAAATTGCGCAT	242	238.326077723508	219.4933120737	275.699589164635	259.963579302195	247.250824065072	VC1081
CGCTTTACGAGGCAATTCTT	259	278.047090677426	292.895296306139	271.668893416614	265.574304035336	273.578458109037	VC1081
TTCCTTTCCATTTTGAGCCT	153	164.863559142068	202.389937106918	187.830421857777	185.621476588078	173.418980767863	VC1082
GGCAGGAATCGCCCTAATCA	187	196.042418772563	215.930108955621	364.374895621096	393.68585210872	426.965543408665	VC1082
ACTTGTATCCCATCCATTTC	384	398.491452537694	399.791389848525	424.029192691807	356.748580948875	386.901752472195	VC1082
TCTGTCGCGACCCGAATGTT	209	202.449033765131	224.481796439011	199.116369952236	187.491718165792	175.708340249947	VC1083
CAAAATTGGCAAAGGCTGAT	277	278.474198343597	290.044733811675	317.618824944053	290.82256533447	302.195451635087	VC1083
TCCGCCGTAGAAAGATTGTC	306	328.445795285623	332.80317122863	412.743244597348	397.426335264147	365.725177262918	VC1083
AATTTTGCGCTTTAAATAAT	120	114.0377468677	98.3444060589955	103.185811149337	97.2525620411089	96.1530982475278	VC1084
CTCGCTTAAGTTCCTGTTGC	235	267.369399023147	244.435733900257	270.056615117405	275.860632712761	238.665726007257	VC1084
GCTCTTCTTCGCCCGACACT	312	324.601826290083	325.676764992471	324.067938140886	288.484763362328	328.523085679053	VC1084
TGATTAAAACCATCCAACAT	163	175.541250796347	166.045265302507	175.738334613715	151.957128189233	171.129621285779	VC1085
CAGCAGGAGATAATGATTTT	183	163.155128477384	309.286030649305	206.371622298674	169.256862783084	184.293438307762	VC1085
AAACTATCGAACTTACGCTT	257	247.295338713103	249.424218265568	237.004909983633	226.766791297778	235.231686784131	VC1085
ATCAGGCCAAGACTCAATAT	188	187.927373115311	195.263530870759	177.350612912923	180.945872643794	175.708340249947	VC1086
AAATCCGCACCATTCATGCC	210	210.991187088554	182.435999645673	218.463709542737	200.115848815359	198.601935070787	VC1086
CCGCATTATCTGAAGGTGCT	252	285.307921002336	283.630968199132	299.883763652761	303.446695984037	331.384785031658	VC1086
AAATCTGCACCATCCATCTC	192	176.822573794861	176.734874656746	95.9305588028992	88.8364749413975	90.4296995423178	VC1087
CGATTGAATATCCGCATATC	198	210.991187088554	225.194437062627	270.86275426701	289.419884151185	333.674144513742	VC1087
CCGACTTAAGCGATAAAACT	216	227.221278403058	251.562140136416	58.0420187715021	71.5367403475464	75.5488629087719	VC1087
CGTGGCGGCAGAATCGATAC	183	152.904544489276	176.02223403313	188.636561007382	174.867587516225	176.853019990989	VC1088
GCCGCTCACCTCAATAACAT	224	259.681461032066	287.906811940827	289.403954707906	275.860632712761	298.18907254144	VC1088
AAATAGAGCAATGGTCGTTT	254	255.410384370355	260.826468243423	222.494405290758	217.41558340921	221.495529891627	VC1088
TCAGAAAGATTTTCCAGAAT	243	284.880813336165	276.504561962973	264.413641070176	250.612371413627	268.999739144869	VC1089
GATCTTGTATGGACTTTATC	271	272.494691017201	331.377889981398	320.84338154247	322.149111761173	301.050771894045	VC1089
TTGGCCAGCGCGACATACCC	286	284.453705669994	284.343608822748	255.54611042453	297.368410856468	278.729516943726	VC1089
AACGGTTCATCTCTGCCACT	121	138.809991505628	144.66604659403	141.074351180734	163.646138049943	151.097725817544	VC1091
CATCATCACGAAGTAAGGAA	207	192.625557443194	221.631233944548	215.23915294432	187.491718165792	186.010457919325	VC1091
TCTACTGTCGCTTTGTGAAT	239	210.991187088554	223.769155815396	206.371622298674	220.688506170209	201.463634423392	VC1091
GGGTTTATCTAGGCCATATT	251	286.589244000849	309.998671272921	5.64297404722937	6.07828512756931	11.44679741042	VC1092
GCGAAGATATATATGAGTAC	276	242.170046719049	268.665515103198	249.903136377301	213.675100253783	222.067869762148	VC1092
TCTGAAGAGAATGGGTTACC	277	251.993523040985	214.504827708389	207.983900597882	236.585559580775	247.823163935593	VC1092
TAACTGTAAGCGGAAAACAT	124	137.528668507114	157.493577819116	41.9192357794182	35.534589976559	33.7680523607389	VC1093
TGCTACGTAGGCTCAAGGTT	329	392.084837545126	353.469749313491	274.893450015031	281.003797051473	274.150797979558	VC1093
GCATCATTACACGGTCAGTA	330	326.310256954767	355.607671184339	373.242426266742	332.435440438598	358.284758946145	VC1093
AAAAATCATCGCGATTTGCT	158	190.917126778509	188.1371246346	175.738334613715	191.232201321219	169.412601674216	VC1094
AGGGATTAAGTGAAGTCATT	216	241.315831386706	250.136858889184	253.127692975717	225.831670508921	215.772131186417	VC1094
TAGCCCCATGATGGCAAATA	232	246.014015714589	241.585171405793	171.707638865694	213.207539859354	218.633830539022	VC1094
CGCTTTCAAGGTAACGGGTT	148	158.02983648333	142.528124723182	42.7253749290223	45.820918653984	42.9254902890749	VC1095
TCAACCGCTTTCAAGGTAAC	272	345.102994266299	367.009921162193	371.630147967534	351.137856215735	362.291138039792	VC1095
TATCACCGACCGTCATTCTC	301	278.474198343597	279.355124457436	237.811049133238	258.093337724481	273.006118238516	VC1095
CGTGACTCGTCCGGTGTAAT	155	180.666542790401	168.183187173355	160.421690771235	158.035413316802	164.833882710048	VC1096
CAACCATGTGAGAGCATATC	247	236.617647058824	263.677030737886	244.260162330071	266.509424824193	272.433778367995	VC1096
GGTGTAATCGGCTTTAGCAT	320	313.497026969633	303.584905660377	374.854704565951	382.464402642438	344.548602053641	VC1096
TTACCTTGCGCTTTGAAAAT	135	143.50817583351	156.068296571884	35.4701225825846	40.6777543152715	52.6552680879319	VC1097
TCGGCGGCAGACATACTCAT	176	191.34423444468	226.619718309859	61.2665753699188	60.3152908812647	65.2467452393939	VC1097
CTCGCTACCGATCAGAGTCT	210	225.512847738373	205.240499601382	74.164801763586	85.0959917859703	61.2403661457469	VC1097
CCGCAACATTTTTCAGCTCT	140	143.935283499681	171.746390291434	68.5218277163566	66.393576008834	70.9701439446039	VC1098
GCGTACAGGTACGCTTCTTC	308	284.880813336165	307.860749402073	55.6236013226895	54.2370057536953	54.9446275700159	VC1098
TGATACCGATGATGTGTGCT	370	385.251114886388	356.320311807955	78.1954975116069	79.017706658401	70.3978040740829	VC1098
GCCAAATATCCATGTACTTC	290	292.995858993417	293.607936929755	319.231103243261	330.097638466456	340.542222959994	VC1099
TGTACTTCTGGCCATCTTTT	306	324.174718623912	342.067499335636	324.874077290491	319.343749394603	310.208209822381	VC1099
ACGCTGATCGCCGCAACCGC	419	428.816096835846	396.940827354061	280.53642406226	310.927662294891	356.567739334582	VC1099
TTGACACTGCTGGCAATCGA	209	199.459280101932	201.677296483302	198.310230802632	201.518529998644	224.929569114753	VC1100
TAGTTTTTCTCGTGCCCACT	224	231.065247398598	250.136858889184	266.832058518989	270.717468374048	222.640209632669	VC1100
ACTGCTGGCAATCGAAGGCT	259	267.369399023147	230.895562051555	194.279535054611	214.142660648211	188.299817401409	VC1100
GTCACTGCGGTAAACACAAT	147	181.093650456573	151.079812206573	205.56548314907	220.688506170209	227.218928596837	VC1101
TTTGCCCTCTTCATAGCCTT	213	190.917126778509	199.539374612455	245.87244062928	218.350704198067	266.138039792264	VC1101
TGTGGCAGAAACCAGTGCTT	222	261.389891696751	247.998937018336	222.494405290758	211.33729828164	220.923190021106	VC1101
TCACCCAATAAGGCCAGATT	240	269.077829687832	242.297812029409	261.189084471759	267.444545613049	275.867817591121	VC1102
CAGAAAAGCCGTGACCCAAC	254	270.786260352516	262.964390114271	262.801362770968	262.768941668765	273.006118238516	VC1102
AATCAGGGAAATCCAGCACT	307	313.924134635804	307.148108778457	13.7043655432713	13.0916910439954	13.736156892504	VC1102
TCCGTTCTTGGAACAACTTC	171	178.958112125717	185.286562140136	199.92250910184	180.010751854937	179.714719343594	VC1103
CTCCACAGGTTCCCGCTAAT	186	179.385219791888	207.37842147223	188.636561007382	207.596815126213	206.04235338756	VC1103
AGCCAATCACGGTTAAAAAT	218	219.106232745806	240.159890158561	258.770667022947	224.428989325636	244.961464582988	VC1103
TAATCCGCGTCACGGTAAAC	252	291.714535994903	270.09079635043	187.024282708173	180.478312249366	175.708340249947	VC1104
ACCTTTTCGCTGATGGTATC	344	347.665640263326	305.010186907609	303.108320251177	282.874038629187	267.855059403827	VC1104
GCAAACATTCGCAACCACAC	346	376.281853896793	367.722561785809	344.221416880991	412.388267885856	384.04005311959	VC1104
AGGCGATAAAACACATGATC	167	211.845402420896	183.148640269289	213.626874645112	195.907805265503	201.463634423392	VC1105
TTGTACTTTTACCGGAACAC	217	236.190539392652	226.619718309859	255.54611042453	244.534086286057	224.929569114753	VC1105
ATTCACTACGCGTACAAATT	236	221.241771076662	243.010452653025	228.943518487591	232.377516030919	236.376366525173	VC1105
GTATTGGCGATGAATTTGCT	236	263.525430027607	261.539108867039	244.260162330071	268.379666401906	253.546562640803	VC1106
TGCCTTTAAGCAGCTGGTAT	245	256.691707368868	249.424218265568	234.586492534821	226.29923090335	220.350850150585	VC1106
CGATGAATTTGCTCGGTCAC	261	277.192875345084	283.630968199132	264.413641070176	300.173773223038	274.723137850079	VC1106
CGTCTGCTCTAAAGCTTCTT	164	192.625557443194	178.872796527593	142.686629479943	144.00860148395	117.329673456805	VC1107
GTTTCCCAACGAAATAGGCT	235	231.065247398598	239.447249534946	93.5121413540866	123.903504523528	116.184993715763	VC1107
GAGACCAGTAAGTTTTCATC	304	306.663304310894	339.216936841173	92.7060022044824	100.993045196536	86.9956603191918	VC1107
TTCGGCTAAAGTGGTTTTTC	265	254.129061371841	264.389671361502	244.260162330071	253.885294174626	240.38274561882	VC1108
GCCAAGCCCGCGTTCAGTAT	306	308.79884264175	275.079280715741	224.106683589966	219.285824986923	219.778510280064	VC1108
GCACGGCGCAGCGGTTTTCC	457	463.41181779571	426.159092922314	232.974214235612	252.950173385769	249.540183547156	VC1108
ACTTCAAAATCATAAGTTTT	191	175.541250796347	191.70032775268	20.9596178897091	16.8321741994227	17.742535986151	VC1110
CTCAGTGTAACCGTGTTGAT	201	225.085740072202	219.4933120737	9.67366979525034	9.81876828299657	14.308496763025	VC1110
ACTGCATCGTCTGGAATGTT	358	344.248778933956	322.826202498007	7.25525234643776	8.41608709971135	16.597856245109	VC1110
AACACTTGCTGTAAATTGTT	71	78.5878105754937	70.551421737975	97.5428371021076	108.006451112962	103.593516564301	VC1111
TTTTGGCAAAGCTCAATCGC	157	158.02983648333	169.608468420586	180.57516951134	159.905654894516	150.525385947023	VC1111
TGATCATTACGCCATCGGCT	210	227.648386069229	239.447249534946	19.3473395905007	11.6890098607102	17.17019611563	VC1111
ATGATGTTGCCATAAAATTC	154	198.177957103419	183.148640269289	188.636561007382	182.348553827079	175.708340249947	VC1112
GCCAATTGCTGCGCTTGATC	207	219.960448078148	208.091062095846	228.137379337987	230.039714058777	226.646588726316	VC1112
CGCCGCGCCCATACAAAAAC	284	292.568751327246	230.895562051555	236.198770834029	236.585559580775	240.38274561882	VC1112
CCCTTGCTGCTTGAGCTCGT	185	165.717774474411	178.872796527593	110.441063495775	110.811813479533	88.1403400602338	VC1113
ACACAACTCATGCTCTAACT	276	261.389891696751	250.136858889184	303.108320251177	305.316937561751	278.157177073205	VC1113
TGCGCCAAAGCGCGCCAGAC	320	302.392227649182	293.607936929755	145.911186078359	156.165171739088	196.312575588703	VC1113
AGATGCAAAAGGCAGTTGCT	129	133.257591845402	141.815484099566	93.5121413540866	71.5367403475464	88.1403400602338	VC1114
AAGCATGGCGTGTGAGATAT	238	236.617647058824	206.665780848614	219.269848692341	248.742129835913	219.778510280064	VC1114
CGCAGCCCCTTCAGACAACT	289	249.003769377787	242.297812029409	233.780353385217	244.066525891629	280.446536555289	VC1114
TTTCATCAGATGCAAGGCAT	136	140.091314504141	180.298077774825	188.636561007382	151.022007400376	155.104104911191	VC1115
ATACGGCATATCGACGGTCG	204	191.771342110852	188.849765258216	98.3489762517118	120.630581762529	113.895634233679	VC1115
TTATCACTCCCCGCTGCGAC	344	369.875238904226	378.412171140048	374.854704565951	322.616672155602	387.474092342716	VC1115
AAAGTAAATCAATCGCCATT	230	200.740603100446	158.206218442732	217.657570393133	193.102442898933	184.293438307762	VC1116
CTGCTGCAGCGTCTGCTCTT	485	480.496124442557	443.262467889096	378.885400313972	396.958774869719	388.046432213237	VC1116
AACAGACCAGACAAACTCCC	202	220.387555744319	202.389937106918	261.189084471759	255.755535752339	255.263582252365	VC1117
TTCATGCGCCAACACAGCTT	272	247.722446379274	256.550624501727	348.252112629012	292.692806912183	294.182693447793	VC1117
GTGGCAAACGCATTCATGTC	301	345.53010193247	302.872265036761	348.252112629012	349.735175032449	356.567739334582	VC1117
TTTCAATCAGCCTATGTAAT	173	200.313495434275	233.746124546018	218.463709542737	232.377516030919	236.948706395694	VC1118
AAACCCTTCGATGCGATGTG	273	216.116479082608	201.677296483302	230.5557967868	252.950173385769	242.099765230383	VC1118
ATGGTAGGTCACTTTGCCCT	311	295.131397324273	300.021702542298	317.618824944053	327.292276099886	333.674144513742	VC1118
AAACGCCAAGGGAAAAATGT	140	129.413622849862	139.677562228718	151.554160125589	136.995195567524	144.229647371292	VC1119
GCATTTAAAATCCAGAGTTC	143	139.237099171799	146.091327841261	126.563846487859	113.149615451675	126.487111385141	VC1119
CGCTTTTGTACCGGGATGAT	202	207.147218093013	222.343874568164	146.717325227964	131.384470834383	128.204130996704	VC1119
GCGATAAAACGATAAAACTT	128	164.863559142068	146.803968464877	160.421690771235	179.543191460509	163.689202969006	VC1120
GTGCCCACCAATGTAGTCAT	227	234.909216394139	233.746124546018	262.801362770968	286.614521784614	252.974222770282	VC1120
GACGATTGGTGACATCCAGT	296	289.578997664048	336.366374346709	395.008183306056	378.256359092582	382.895373378548	VC1120
CATCAAACAACTTTGCCACT	82	85.8486409004035	94.7812029409159	95.124419653295	80.8879482361146	83.5616210960658	VC1121
CAAGTACTGCTTGTTTGAGC	224	270.359152686345	248.711577641952	248.290858078092	267.912106007478	257.55294173445	VC1121
AGACGTAGTAAAAGTTGACT	250	267.796506689318	263.677030737886	269.250475967801	241.261163525059	234.087007043089	VC1121
TACTCCCGCCCTTCAATACT	173	155.894298152474	173.884312162282	205.56548314907	192.167322110076	202.035974293913	VC1122
AATCACGGCATGAATGGCAT	230	208.855648757698	219.4933120737	254.739971274926	249.209690230342	259.842301216533	VC1122
GTGCTGGTGAATATTATCTT	307	305.381981312381	335.653733723093	377.273122014763	339.916406749453	321.08266736228	VC1122
CCAAAGTGGAAATTGATCGT	195	201.167710766617	200.964655859686	248.290858078092	242.663844708344	237.521046266215	VC1123
TTTCAAACAGCGGATGGCGC	233	245.159800382247	220.205952697316	270.86275426701	276.328193107189	259.842301216533	VC1123
GGCGAGACACAGAAGAGTAT	235	233.200785729454	240.872530782177	255.54611042453	242.663844708344	240.38274561882	VC1123
CAGTTGCTTCAACCACGCTT	241	258.400138033553	238.73460891133	220.075987841945	223.026308142351	228.363608337879	VC1124
CGATCTCCCGTCGCGACATC	332	360.905977914632	337.079014970325	336.160025384949	343.65688990488	333.674144513742	VC1124
GACTCATGATACAGGCCATC	333	305.809088978552	336.366374346709	370.82400881793	348.332493849164	361.718798169271	VC1124
AAGACCAAATTTGCGAATTT	145	174.687035464005	166.757905926123	162.033969070443	165.516379627656	170.557281415258	VC1125
TAATTGAAGAGATCAAACTT	229	258.827245699724	253.700062007264	129.788403086275	96.7850016466805	125.342431644099	VC1125
AAAACGGCGCGTCTGCTTCT	253	285.735028668507	271.516077597661	244.260162330071	248.274569441485	228.363608337879	VC1125
CCCATGGTCGATGGAGAGGC	186	190.917126778509	198.114093365223	5.64297404722937	6.07828512756931	8.01275818729398	VC1126
ATCAAGGAATTGATTCGCTT	222	210.136971756211	194.550890247143	9.67366979525034	5.6107247331409	7.44041831677299	VC1126
CGTTAGCGATCTGCTTGTAT	384	344.675886600127	356.320311807955	19.3473395905007	19.1699761715647	21.176575209277	VC1126
AAAACTTCAAGCGTGTTACT	172	208.428541091527	178.160155903977	15.3166438424797	14.4943722272807	13.163817021983	VC1127
ATTTACGCTCAAGCGCCATT	188	197.323741771077	191.70032775268	30.6332876849594	35.534589976559	30.3340131376129	VC1127
CAAGCGCCATTAGGCTGATC	328	287.870566999363	307.148108778457	79.0016366612111	88.3689145469691	76.6935426498138	VC1127
CGAAGTTAATGGTATGAAGT	215	215.689371416437	243.723093276641	32.2455659841678	32.7292276099886	41.2084706775119	VC1128
GAGTATAAAGGAAGTAGCTT	249	284.026598003822	280.780405704668	24.9903136377301	37.8723919487011	26.8999739144869	VC1128
CTTCCCAGTTTTTCATAAAC	266	276.338660012742	330.665249357782	95.9305588028992	76.6799046862589	69.2531243330409	VC1128
AATCAAATCTGAATCGACTT	196	213.980940751752	184.57392151652	213.626874645112	207.129254731785	227.791268467358	VC1129
AGAGGATCACGCGCGTGAAC	265	250.712200042472	265.814952608734	238.617188282842	234.247757608632	219.206170409543	VC1129
CACAGGCACATCATATTTTT	269	272.921798683372	302.159624413146	316.006546644844	286.614521784614	289.031634613104	VC1129
TTCTTTACGCTCTTGAACGA	96	125.569653854322	125.4247497564	7.25525234643776	4.20804354985567	12.019137280941	VC1130
GTTCGCGTGCATAAGCACGT	134	127.278084519006	153.930374701036	5.64297404722937	14.4943722272807	13.163817021983	VC1130
TTTGGATCACTGAAGGAGTA	227	219.106232745806	220.205952697316	191.054978456194	123.903504523528	156.821124522754	VC1130
AAGATCGCATAGAAGTTCAT	189	220.814663410491	220.205952697316	203.147065700257	211.804858676069	226.646588726316	VC1131
AAGCTCTTCATTGAGTTCGT	215	226.367063070716	245.148374523873	232.974214235612	193.102442898933	225.501908985274	VC1131
CCTCTTGTGTATCTGTACTC	307	280.609736674453	299.309061918682	229.749657637196	258.56089811891	259.269961346013	VC1131
CGCACCAACAACAGGTCAAT	133	146.070821830537	153.21773407742	173.319917164902	162.243456866658	143.657307500771	VC1132
GAGTGGTAAATTCGTTACGT	315	303.673550647696	297.88378067145	399.845018203681	344.124450299308	377.744314543859	VC1132
GTTCTTGGCACTCTTGGCTC	323	362.187300913145	329.23996811055	419.998496943786	374.983436331583	411.512366904598	VC1132
CGAGATACGCGCAGTGAAGC	150	162.300913145041	160.34414031358	170.095360566485	167.38662120537	165.97856245109	VC1133
TTTGCTCCTTCGGTAATCGC	220	232.346570397112	235.17140579325	253.933832125321	252.950173385769	252.974222770282	VC1133
GGCATGGTTTCCACTTTGAT	243	249.430877043958	243.723093276641	265.21978021978	259.028458513338	238.093386136736	VC1133
AGTTGCCAGTCGGGTTATTC	257	267.796506689318	241.585171405793	202.340926550653	197.778046843217	208.904052740165	VC1134
ACGATTAAGGCGCGCAAAAT	460	459.140741133999	483.882983435202	479.652794014496	449.3255390457	516.822903080462	VC1134
TCTTTGACCAAGCCAAGTTT	221	226.367063070716	220.918593320932	35.4701225825846	38.8075127375579	36.6297517133439	VC1135
CCAGCCACCCCATGGTTTGT	232	236.190539392652	221.631233944548	240.22946658205	233.780197214204	246.678484194551	VC1135
CGGTCAACTTGAAAATCCAC	269	269.504937354003	306.435468154841	313.588129196032	300.641333617466	303.340131376129	VC1135
TAAGCACTGCACAATCTCAT	240	229.356816733914	255.837983878111	256.352249574134	240.326042736202	241.527425359862	VC1136
GAATTTGACCGAGGAGATAT	250	254.556169038012	274.366640092125	273.281171715822	311.39522268932	289.031634613104	VC1136
GCACAATCTCATCGGCTTTC	454	414.721543852198	436.136061652936	477.234376565684	510.108390321393	508.810144893168	VC1136
TCCACCACCAATTTGAATAT	209	234.909216394139	237.309327664098	271.668893416614	278.198434684903	266.710379662785	VC1137
ACAAATTAAACTGCTCCGCT	317	299.402473985984	272.941358844893	294.240789605531	287.549642573471	286.74227513102	VC1137
CGCTGGGTCTACTTTATATT	351	314.351242301975	386.963858623439	313.588129196032	346.929812665879	339.397543218952	VC1137
CCCAGCTTTTATCGACAACG	205	173.832820131663	188.1371246346	189.442700156986	171.127104360797	171.129621285779	VC1138
ATCGACAACGCGGCCATCAC	249	285.735028668507	280.780405704668	218.463709542737	228.169472481063	230.652967819963	VC1138
CAGCTCATCCGCGCCTTCTT	383	360.47887024846	370.573124280273	265.21978021978	282.406478234759	264.421020180701	VC1138
GGTCGGTTAGCGTGGCAAAT	98	116.600392864727	106.896093542386	104.798089448545	103.330847168678	106.455215916906	VC1139
CTTTCACCAGTAGCGTATCT	252	240.461616054364	252.987421383648	280.53642406226	286.146961390186	282.163556166852	VC1139
TATACCCCATCATTAAGACT	255	290.43321299639	285.056249446364	353.895086676242	301.108894011895	322.227347103322	VC1139
TTCCATCCCCATCGGTAAAT	146	163.155128477384	160.34414031358	166.064664818464	165.048819233228	183.14875856672	VC1140
AAAATGCGACTTTCGTTGAT	187	199.886387768104	204.527858977766	194.279535054611	215.077781437068	190.589176883493	VC1140
ATCCTTAATTGGGATGTAGT	284	254.983276704183	280.067765081052	300.689902802365	293.62792770104	289.031634613104	VC1140
GCAGTAAATGATTGAATAAT	261	253.70195370567	279.355124457436	137.043655432713	155.230050950231	177.42535986151	VC1141
ATCGCTGATACGTTGTTCTT	300	321.184964960714	295.033218176986	158.809412472026	158.970534105659	171.7019611563	VC1141
CATGGAGTGCGGGTTTTTCT	345	373.292100233595	345.630702453716	135.431377133505	124.838625312385	129.348810737746	VC1141
CTGATAAGAAACCTGTTGAC	153	177.249681461032	166.045265302507	199.92250910184	192.634882504504	197.457255329745	VC1142
GCAAATAAAACCGAAGCCTT	176	184.937619452113	178.872796527593	195.085674204215	192.634882504504	169.984941544737	VC1142
GTTGACCGGCTTTGAGTGTA	303	312.64281163729	347.055983700948	380.49767861318	345.994691877022	314.786928786549	VC1142
TTCTCCAGCAAATCAAAGTC	142	111.047993204502	111.171937284082	131.400681385484	124.838625312385	129.921150608267	VC1143
ATCTCAATTACAAAGTCCAT	210	224.23152473986	241.585171405793	245.87244062928	239.390921947345	243.816784841946	VC1143
GGCCAATCAGTGGATCGATC	203	231.919462730941	247.998937018336	281.342563211864	272.120149557334	290.176314354146	VC1144
CCGCTTCTCCCACCAGCAGT	272	233.200785729454	257.975905748959	240.22946658205	251.547492202484	275.2954777206	VC1144
TTCGAAATCACCACGATATT	319	275.484444680399	340.642218088405	344.221416880991	321.681551366745	354.850719723019	VC1144
GCTGATAAGGCCGATCAAGT	83	82.8588872372054	90.5053591992205	98.3489762517118	88.3689145469691	107.027555787427	VC1145
AAGCCGATGGTTAATGCTTC	205	222.950201741346	228.757640180707	266.832058518989	275.860632712761	246.678484194551	VC1145
TCCTGAGCACCAACCAGTAC	261	236.190539392652	240.159890158561	203.147065700257	223.493868536779	218.061490668501	VC1145
GCCGATGGTTTTTTCTAGAT	171	206.293002760671	181.010718398441	228.137379337987	212.739979464926	227.791268467358	VC1146
ATCGGCTTTAGTGATGCCTT	247	251.139307708643	247.286296394721	275.699589164635	239.858482341773	255.263582252365	VC1146
CAATGTTTCAGCATGCTCTT	338	334.425302612019	336.366374346709	303.914459400782	312.797903872605	283.308235907894	VC1146
ATCATATCGGTTAGAGGATT	163	179.812327458059	196.688812117991	154.778716724005	183.751235010364	157.393464393275	VC1147
GAACCCGAGCTAGCAGTAGT	172	175.541250796347	153.930374701036	160.421690771235	147.749084639377	143.08496763025	VC1147
TCTTCAACCATAGTGATGTT	249	249.85798471013	248.711577641952	252.321553826113	240.326042736202	247.823163935593	VC1147
AGCAATGCTGGAATGAATAG	108	132.830484179231	132.551155992559	99.155115401316	87.9013541525407	87.5680001897128	VC1148
TGGTGATGCCATAATCACTT	203	241.742939052877	208.091062095846	266.025919369384	246.8718882582	274.150797979558	VC1148
TATCAAGGCGGCGACAGAAA	309	300.683796984498	297.88378067145	273.281171715822	306.719618745036	311.352889563423	VC1148
TTGGCCTATACCCAGCACAT	162	178.531004459546	181.723359022057	43.5315140786265	32.7292276099886	31.4786928786549	VC1149
GCAGATACGGTTATGCGCAT	202	203.730356763644	194.550890247143	55.6236013226895	55.6396869369806	55.5169674405369	VC1149
CAGAGTATCCAGTAAATATT	257	263.952537693778	262.251749490655	33.051705133772	43.9506770762704	47.5042092532429	VC1149
GGGTGGTTGCGACTTTACTT	170	207.574325759185	190.987687129064	134.625237983901	171.127104360797	165.97856245109	VC1150
CGATGTAGGCATCGTATTTT	240	259.254353365895	288.619452564443	241.035605731654	236.117999186346	238.665726007257	VC1150
TAAAAACCATTGACTCACTT	249	247.295338713103	228.044999557091	250.709275526905	220.688506170209	214.627451445375	VC1150
CCAACATCATGCTTGAGAGC	155	170.843066468465	171.746390291434	159.615551621631	172.529785544083	167.123242192132	VC1151
TCAAACGATGGAGATGAGAT	192	166.571989806753	193.838249623527	186.218143558569	186.556597376935	174.563660508905	VC1151
CCCTAGCACCACGAAAAAAA	291	314.351242301975	291.470015058907	246.678579778884	236.117999186346	237.521046266215	VC1151
TGAATTTTTAAAACGACATC	114	125.996761520493	127.562671627248	124.145429039046	97.2525620411089	126.487111385141	VC1152
ATGTCGATTCCGCTAAGCAC	215	274.203121681886	260.113827619807	314.394268345636	301.576454406323	315.35926865707	VC1152
CAAAATGCCAAGACGTGAAA	225	227.648386069229	235.17140579325	278.118006613447	233.312636819776	248.967843676635	VC1152
TAAATCCCGTAGACGACGAC	280	295.558504990444	273.653999468509	363.568756471492	316.538387028032	321.655007232801	VC1153
CACCAAACATCGAGCGTTTT	375	357.489116585262	368.435202409425	361.150339022679	345.994691877022	322.227347103322	VC1153
CTCCACCACGCACAAAAATG	404	454.015449139945	456.089999114182	1465.56097398043	1722.02493267983	2454.76570466456	VC1153
TCGCAGCACCAAAAGTCATA	141	143.081068167339	125.4247497564	131.400681385484	123.903504523528	109.316915269511	VC1154
AGATCTGCCCAGTTATTGAC	244	245.159800382247	230.895562051555	243.454023180467	243.598965497201	257.55294173445	VC1154
CGGCGCGTGGAATCCAAATC	462	466.401571458908	500.273717778368	513.510638297872	488.600612177687	514.533543598378	VC1154
AATTGAATGCCAGTCTGCTC	208	226.367063070716	228.757640180707	233.780353385217	271.185028768477	267.855059403827	VC1155
TTTCGCTTCCGCAACCGATT	229	268.650722021661	228.757640180707	241.035605731654	232.845076425347	251.82954302924	VC1155
CTTGCGTGTGCGGGTGGTAT	338	366.458377574857	346.343343077332	332.129329636928	364.22954725973	329.095425549574	VC1155
AATGCTGCGCGGAATAGGTT	304	317.340995965173	318.550358756311	353.895086676242	311.39522268932	328.523085679053	VC1157
ATTGAGCGCTTCGTGATGAC	363	375.00053089828	323.538843121623	294.240789605531	291.757686123327	282.163556166852	VC1157
TATATAAAGCCACTTCGCTT	538	509.966553408367	441.837186641864	404.681853101306	324.486913733315	354.278379852498	VC1157
CTTGACCGTCACCGGTGATC	238	207.574325759185	232.320843298786	193.473395905007	215.545341831496	203.752993905476	VC1158
TGATCGCAGATTCACCGATT	278	260.535676364409	295.745858800602	271.668893416614	272.120149557334	249.540183547156	VC1158
CTAACTGCGCCACAATCGTC	350	332.716871947335	305.010186907609	291.822372156719	302.044014800752	270.716758756432	VC1158
TGCGCTCATCGCCCAGTAAC	171	177.249681461032	195.263530870759	78.1954975116069	79.4852670528294	91.0020394128388	VC1159
GAAGACATATCGGCAACAAT	197	213.553833085581	202.389937106918	71.7463843147734	57.0423681202658	55.5169674405369	VC1159
TTTGCCTTCTTTTTCAATTT	228	263.098322361436	256.550624501727	204.759343999466	190.297080532362	200.31895468235	VC1159
GCCGCCAAGAGAGAAAAGTC	160	169.13463580378	164.619984055275	138.655933731922	143.541041089521	155.104104911191	VC1160
TTCATGGATGTGTTTCACTT	235	255.410384370355	270.09079635043	278.924145763052	262.768941668765	263.84868031018	VC1160
TGAGGGTTTGGTATACACAC	298	263.952537693778	285.76889006998	353.895086676242	313.733024661462	320.510327491759	VC1160
TCATCCCACACCAGAAGATT	188	230.211032066256	204.527858977766	198.310230802632	203.388771576358	196.312575588703	VC1161
CTCAATACGGCGACCTGATT	192	190.917126778509	203.81521835415	194.279535054611	204.791452759643	217.48915079798	VC1161
CGGTGCGGCAAGGGAAACTT	248	252.420630707157	273.653999468509	228.137379337987	248.742129835913	227.791268467358	VC1161
CGTCATTTTTTGGGTCATAT	144	189.635803779996	215.930108955621	164.452386519256	174.400027121796	171.129621285779	VC1162
ATGGCGAGGCTTGCTGATAG	203	207.147218093013	220.918593320932	201.534787401049	220.688506170209	224.357229244232	VC1162
TTCTAAGTTCGTCATTTTTT	218	210.991187088554	290.044733811675	239.423327432446	194.972684476646	199.746614811829	VC1162
TTTCCAATCGGATCGCCATT	188	177.249681461032	164.619984055275	177.350612912923	155.230050950231	180.287059214115	VC1163
GTTTACGTACCGCTTCAAAC	192	189.635803779996	188.849765258216	207.983900597882	198.713167632073	213.482771704333	VC1163
AAACTGGATCAGAAACAGCT	241	209.282756423869	233.746124546018	241.035605731654	233.312636819776	247.823163935593	VC1163
GCAGCCTAAGTCGTAAATCT	221	238.753185389679	217.355390202852	240.22946658205	224.896549720064	207.187033128602	VC1164
GATATGATGTTGCTGTAACC	263	325.456041622425	310.711311896536	320.037242392865	336.643483988454	308.491190210818	VC1164
AGTTATCGACAGCAATGATT	300	279.32841367594	347.768624324564	385.334513510805	355.34589976559	381.750693637506	VC1164
GAATCGTCCACATGCCAATT	176	186.646050116798	183.148640269289	203.147065700257	220.22094577578	211.193412222249	VC1165
TGCTGGTGGGTAATGCTTTT	232	227.221278403058	252.274780760032	300.689902802365	274.457951529476	286.74227513102	VC1165
CTCCACGCCCAGTGGAAAAT	305	281.036844340624	297.88378067145	340.19072113297	298.303531645324	292.46567383623	VC1165
AGAAACTGCCTTTGTGTACA	176	172.551497133149	158.206218442732	4.83683489762517	0.935120788856816	1.144679741042	VC1166
AACCGTGTGTATCCAAGAAA	260	322.466287959227	302.159624413146	437.733558235078	526.940564520816	621.561099385805	VC1166
TTGCCATCTCTTTATTGACT	325	303.246442981525	313.561874391	3.22455659841678	5.14316433871249	8.01275818729398	VC1166
TGCGATCACGTGCAACAGAT	128	125.569653854322	114.735140402161	116.084037543004	129.981789651097	113.323294363158	VC1167
CACGTGCAACAGATCGGTAT	195	205.011679762158	189.562405881832	232.168075086008	255.755535752339	248.395503806114	VC1167
GGCATGGAAAAGGTGCGCTT	273	280.609736674453	260.113827619807	304.720598550386	291.290125728898	325.089046455927	VC1167
CATGATCAATGCCAGAGCTA	155	143.081068167339	156.7809371955	145.105046928755	132.787152017668	159.682823875359	VC1168
GAAACATCGACTCCGACACC	322	300.256689318327	287.194171317211	332.129329636928	381.061721459153	331.384785031658	VC1168
CACTGGGTCACGTTTTTCTT	333	330.154225950308	359.170874302418	382.109956912388	334.77324241074	341.686902701036	VC1168
ATCAGCTCAAAACAGATATC	200	201.594818432788	202.389937106918	197.504091653028	181.880993432651	170.557281415258	VC1169
CGAGTGACTGCTCGGGGTTT	233	247.722446379274	249.424218265568	288.597815558302	324.954474127744	288.459294742583	VC1169
GCCTTGAATCGTCGGACCAT	378	395.501698874496	384.113296128975	400.651157353285	411.920707491428	411.512366904598	VC1169
GCGAAAAGCATCATCCTGCT	172	171.270174134636	175.309593409514	199.116369952236	195.907805265503	232.942327302047	VC1170
TGTTCCAGTTGATCGAGTGC	260	290.006105330219	329.952608734166	367.599452219513	356.748580948875	362.291138039792	VC1170
GCAGGGCTTGGCCCAAAACT	261	262.244107029093	250.136858889184	162.840108220047	147.749084639377	143.08496763025	VC1170
GCGCCAGATAAACCTGATAC	173	175.968358462519	194.550890247143	225.718961889175	184.218795404793	181.431738955157	VC1171
CTTTGCGCTCTTCAATCCAT	212	215.262263750265	232.320843298786	207.177761448278	214.610221042639	208.331712869644	VC1171
CTGCTGATGGGTATAAATAC	224	260.535676364409	246.573655771105	270.056615117405	204.323892365214	239.238065877778	VC1171
GCCACCGGTACCGACGATAT	295	304.954873646209	307.860749402073	349.864390928221	350.202735426878	369.159216486044	VC1172
GTTTTCATGGTTTGACGCAC	347	382.688468889361	362.021436796882	374.048565416347	390.412929347721	386.901752472195	VC1172
CCTAAGCAGATACCAATCAT	240	222.950201741346	197.401452741607	97.5428371021076	92.5769580968248	92.1467191538808	VC1173
GGGTGGTCATGATCGATTCT	319	376.708961562965	402.641952342989	378.885400313972	397.426335264147	395.48685053001	VC1173
CCCGTTTCAGACGGCGCACC	362	319.9036419622	332.090530605014	269.250475967801	249.67725062477	264.421020180701	VC1173
GCGCACGAATTTCACGCATC	173	200.313495434275	200.964655859686	189.442700156986	207.129254731785	209.476392610686	VC1174
GTAATCAGGGCATTGATTGT	240	286.589244000849	327.814686863318	417.580079494973	414.726069857998	459.016576157841	VC1174
CGCATCGCCCGGTTGGAATT	249	273.348906349543	265.814952608734	245.87244062928	251.547492202484	283.880575778415	VC1174
TGAAATTGGGTTTATGGTTT	240	254.556169038012	272.941358844893	83.8384715588363	60.3152908812647	68.6807844625199	VC1176
CTGGACTGAAATTGGGTTTA	287	272.921798683372	302.872265036761	272.475032566218	277.730874290474	251.257203158719	VC1176
GCATCCGCTGGACTGAAATT	339	319.9036419622	347.055983700948	343.415277731387	417.531432224568	412.084706775119	VC1176
CACCAACCATTTGGCAAAAT	144	138.809991505628	121.86154663832	128.982263936671	131.384470834383	111.033934881074	VC1177
CTGCTGTGCAATGTAAGCAC	253	265.233860692291	257.975905748959	290.21009385751	335.240802805169	273.578458109037	VC1177
GCCCCAATGCCTCACTGTTT	256	260.535676364409	249.424218265568	183.799726109757	224.896549720064	208.904052740165	VC1177
AATATGAAGGTGTAAGGTCC	259	237.471862391166	248.711577641952	269.250475967801	259.028458513338	251.82954302924	VC1178
CAGGATGAACATAAAAAAAC	269	268.650722021661	251.562140136416	257.158388723738	200.583409209787	197.457255329745	VC1178
GCCCAGTGCGTAACCAGAAT	328	336.987948609046	330.665249357782	361.956478172284	354.878339371162	374.882615191254	VC1178
CTGACGTGTTGGCGTCCAAA	206	219.960448078148	214.504827708389	159.615551621631	165.516379627656	186.582797789846	VC1179
CGGGTACACAGCTCGCCTTC	220	234.055001061797	208.091062095846	124.95156818865	125.773746101242	128.204130996704	VC1179
CAGCGTGAACCACGAATTTT	295	288.297674665534	305.010186907609	22.5718961889175	14.9619326217091	12.591477151462	VC1179
AAACCGCGCACAAAGGCGCC	276	257.54592270121	258.688546372575	10.4798089448545	7.01340591642612	4.00637909364699	VC1180
CCAGCACACCGACCGTGACT	294	301.965119983011	281.493046328284	12.8982263936671	16.3646138049943	14.308496763025	VC1180
AGTTTGCCCACCCACGCCAT	347	328.872902951794	322.826202498007	32.2455659841678	33.6643483988454	43.4978301595959	VC1180
CGCAGCGGCTGATAAAACTC	193	182.802081121257	225.194437062627	13.7043655432713	7.48096631085453	9.15743792833598	VC1181
AAAGTTTTTCCGGCTGGCAT	225	234.909216394139	265.102311985118	158.003273322422	148.684205428234	161.399843486922	VC1181
TGAAGCGCCGCGCATGTGCT	592	651.766298577193	589.353795730357	778.730418517653	932.782986884674	1346.14337546539	VC1181
TGTCGCCTGTCAAACGAAAT	192	232.346570397112	260.826468243423	216.045292093924	227.701912086635	243.244444971425	VC1182
CACCGACTACTGCCACTTTC	294	312.64281163729	290.757374435291	199.116369952236	221.623626959065	211.193412222249	VC1182
TGCATACCAGTGACCAGCAC	326	313.924134635804	296.458499424218	207.983900597882	248.274569441485	238.093386136736	VC1182
TTGAAAATGGTTAATTTGAT	79	65.3474729241877	72.6893436088228	74.164801763586	74.3421027141169	70.9701439446039	VC1183
CTGCCCATCGGGAAGTGTGT	258	244.732692716076	246.573655771105	257.964527873342	234.247757608632	230.652967819963	VC1183
ATACTGCCCGTCCGCATGAT	344	313.069919303461	307.860749402073	328.904773038512	297.835971250896	293.038013706751	VC1183
AAAGTAGTGCCCACCAAGAT	133	138.382883839456	168.895827796971	154.778716724005	161.308336077801	164.261542839527	VC1184
AAAAGTCACCGCCACTAAAC	198	200.313495434275	194.550890247143	183.799726109757	204.791452759643	177.42535986151	VC1184
TGTGGCACTTGTGAACCACC	213	232.346570397112	210.228983966693	220.075987841945	249.209690230342	215.199791315896	VC1184
TCATCAAGCTGAGAGTAGAT	217	194.333988107879	195.263530870759	183.799726109757	219.285824986923	217.48915079798	VC1185
TCGAGGCCACGTTGAGGGTC	231	226.794170736887	248.711577641952	179.769030361736	205.259013154071	182.576418696199	VC1185
GCCGCCAGCGGTTTGATCGT	282	261.816999362922	252.274780760032	264.413641070176	257.158216935624	290.176314354146	VC1185
GCGCTATCGCTGCATCAATC	185	171.270174134636	181.723359022057	165.25852566886	156.632732133517	146.519006853376	VC1186
CACCACTGAGCAGAAAATTG	372	344.675886600127	363.446718044114	309.557433448011	294.563048489897	320.510327491759	VC1186
TAGTCAGCCACAGCAAAGTT	378	380.980038224676	409.768358579148	415.161662046161	440.44189155156	453.293177452631	VC1186
GATAAGGGTCAGCATCATGC	191	246.868231046931	190.987687129064	212.014596345903	179.07563106608	155.676444781712	VC1187
TGTCCGAGCAACGTAAGGGC	207	218.679125079635	206.665780848614	298.271485353552	279.13355547376	273.578458109037	VC1187
GATGGTTTCTTTGTGCCCAT	257	301.53801231684	282.918327575516	378.885400313972	367.970030415157	370.303896227086	VC1187
GAGGAGTACTGAGAAGAGCT	167	158.02983648333	198.114093365223	138.655933731922	147.749084639377	148.80836633546	VC1188
TCAAACTGGATCAATGCATC	206	210.564079422383	200.252015236071	147.523464377568	156.632732133517	159.682823875359	VC1188
TCAACAAAGTTGTCGTAGTC	237	241.742939052877	272.228718221277	201.534787401049	176.27026869951	196.312575588703	VC1188
ATTCGATTCATCACTCGAAC	139	157.175621150987	152.505093453805	131.400681385484	160.373215288944	174.563660508905	VC1189
GAAAGTCCACTTTTTCGCAC	319	351.509609258866	307.148108778457	403.875713951702	384.80220461458	375.454955061775	VC1189
CTTTGAGGGCGACATCCCAC	344	383.969791887874	399.791389848525	414.355522896556	450.260659834557	427.537883279186	VC1189
GGCTTCAATTTTGATAGGAC	237	296.839827988957	299.309061918682	261.189084471759	251.547492202484	221.495529891627	VC1190
CTGTCCTTCTCTAAACCTTC	415	457.859418135485	456.089999114182	410.324827148535	391.815610531006	376.027294932296	VC1190
TTGAGCGCCGCACCTTTACC	485	498.861754087917	457.515280361414	284.567119810281	317.941068211318	310.208209822381	VC1190
TCATGGAGTGATTGACGGTT	191	178.531004459546	185.999202763752	220.075987841945	158.970534105659	175.136000379426	VC1191
GCACATAATGCGCTGAGTGT	202	231.919462730941	234.458765169634	207.177761448278	211.804858676069	212.910431833812	VC1191
ATTGGATGCCACAATCGCAC	284	246.44112338076	234.458765169634	265.21978021978	261.36626048548	264.421020180701	VC1191
TTTTTCTCGGAATGCCATCT	110	137.101560840943	127.562671627248	137.043655432713	115.954977818245	128.776470867225	VC1193
TCATGTCTTGTCAGTAGTTT	223	222.950201741346	213.792187084773	182.187447810548	153.827369766946	169.984941544737	VC1193
GAGCTGCTTGTTGTTTTTCT	327	333.143979613506	352.044468066259	266.832058518989	259.963579302195	258.697621475491	VC1193
CGTATCCTTGCTCAGATTCT	157	175.114143130176	170.321109044202	170.901499716089	180.945872643794	165.97856245109	VC1194
GTTTTGTGGGGTGCTACTTC	175	155.467190486303	131.838515368943	219.269848692341	204.323892365214	187.155137660367	VC1194
TAGTTTGATAAGCCAATATT	315	288.297674665534	324.251483745239	281.342563211864	299.238652434181	322.799686973843	VC1194
GGCGTTGGTTTCTGTTTCTC	225	198.177957103419	247.286296394721	199.116369952236	225.364110114493	224.929569114753	VC1195
TTTCTCCGGTTGTCGCATTT	248	259.681461032066	280.780405704668	263.607501920572	247.807009047056	274.723137850079	VC1195
GGTTGTCGCATTTTGGCGTT	283	305.381981312381	295.033218176986	282.148702361468	324.486913733315	314.786928786549	VC1195
AATGGCAGCCGGAAGCAAAT	41	43.5649819494585	34.2067499335636	29.8271485353552	34.5994691877022	29.7616732670919	VC1196
ATTACCTAGCTCAAGGCATT	218	197.750849437248	203.81521835415	162.840108220047	169.724423177512	188.87215727193	VC1196
ATCCCAGAAGAAATGGCAGC	227	221.668878742833	247.286296394721	178.962891212131	184.218795404793	164.833882710048	VC1196
CAATACATCGCCAACTTCAT	114	135.393130176258	126.137390380016	141.880490330338	143.541041089521	162.544523227964	VC1197
TGAGAACCGTAGAAACCGAT	226	231.919462730941	201.677296483302	197.504091653028	212.272419070497	200.31895468235	VC1197
AATACCGCGAGTTCTTCTTC	322	310.080165640263	277.217202586589	268.444336818197	295.030608884326	295.899713059356	VC1197
CGTGATATCAAAGCGATCTT	125	143.081068167339	131.125874745327	170.095360566485	154.762490555803	182.576418696199	VC1198
GCGAAATTCAACGATAAAAT	148	157.175621150987	168.895827796971	139.462072881526	155.69761134466	157.393464393275	VC1198
AGGCAAACCTTGCGAGAGAT	231	230.211032066256	235.17140579325	247.484718928488	252.015052596912	220.923190021106	VC1198
GCCATGACTAGGCTTGGCCA	214	222.095986409004	205.240499601382	224.106683589966	216.948023014781	217.48915079798	VC1199
CAGAGCGCCATGACTAGGCT	264	258.400138033553	255.837983878111	233.780353385217	244.066525891629	241.527425359862	VC1199
ACCACAGTGGCCGCGAGATC	272	250.712200042472	217.355390202852	174.126056314506	221.156066564637	198.601935070787	VC1199
AGTGATGGCAGGCAAACTAC	234	250.712200042472	249.424218265568	248.290858078092	249.209690230342	271.289098626953	VC1200
ACATCCACTTCTTGTAGTAT	245	235.763431726481	258.688546372575	277.311867463843	273.05527034619	277.584837202684	VC1200
AGCCACAATCGATGGCCATT	330	316.05967296666	293.607936929755	307.945155148803	308.122299928321	316.503948398112	VC1200
CCACATGCTCAATAAAAGCA	169	200.740603100446	202.389937106918	216.045292093924	201.518529998644	207.187033128602	VC1201
ACAGCAAACAGCAGATCGCC	183	205.011679762158	213.079546461157	153.972577574401	132.319591623239	141.367948018687	VC1201
GTTGGCGAGTAAATTGAAAT	320	309.225950307921	332.80317122863	290.21009385751	252.48261299134	281.01887642581	VC1201
TCGGTACGCAAGGATAAATC	189	212.272510087067	223.05651519178	196.697952503424	198.245607237645	216.916810927459	VC1202
AATGATTTTGCCGTTGTAAC	256	282.318167339138	276.504561962973	307.139015999198	262.768941668765	282.163556166852	VC1202
TGACGAGCTCGATCAAAGCT	295	268.223614355489	257.975905748959	329.710912188116	292.225246517755	283.308235907894	VC1202
CCAGTAAGCCGACAGAAATT	257	255.410384370355	264.389671361502	271.668893416614	219.285824986923	231.797647561005	VC1203
CACCAGTGCATGAGGGTGTT	302	288.297674665534	277.217202586589	260.382945322155	290.82256533447	285.025255519457	VC1203
TCCAAGATCCCGCCGTCATC	328	348.519855595668	330.665249357782	221.688266141154	225.831670508921	223.784889373711	VC1203
GATATGGTGCACACGACGCC	272	263.525430027607	220.205952697316	261.995223621363	264.639183246479	246.10614432403	VC1204
AAACCGATCAACGCCACACC	314	309.225950307921	289.332093188059	349.864390928221	360.021503709874	355.995399464061	VC1204
GCTGGGCGCGTGCTTGGCTC	557	509.539445742196	498.135795907521	451.437923778349	461.482109300839	478.476131755555	VC1204
GCGCGATATAGTCATCACTA	182	161.87380547887	172.45903091505	204.759343999466	205.259013154071	223.784889373711	VC1205
GTGTGGCAATCAATCAATCC	333	370.302346570397	385.538577376207	386.946791810014	429.688002479707	441.846380042211	VC1205
GAATTCGTTGGCGCGGCTGC	567	591.544117647059	496.710514660289	241.035605731654	267.444545613049	278.157177073205	VC1205
GCGGCTGACACCAAATTGCT	193	202.021926098959	170.321109044202	199.116369952236	225.831670508921	207.187033128602	VC1206
AATATCCAGCAAAGGCGATT	260	268.223614355489	271.516077597661	287.791676408698	268.379666401906	275.2954777206	VC1206
AAACAAAGGTGCCTAAACGT	271	310.934380972606	256.550624501727	261.995223621363	240.326042736202	227.218928596837	VC1206
TCCCACGCAATCTTGTGCTC	190	197.323741771077	167.470546549739	200.728648251445	210.869737887212	206.04235338756	VC1207
CGGACTATCACTCCAGATAC	247	229.356816733914	213.792187084773	57.2358796218979	68.2638175865476	65.8190851099149	VC1207
ATTTAAGACCTAAGGTGAAC	308	314.778349968146	310.711311896536	255.54611042453	263.704062457622	245.533804453509	VC1207
GTGAACAGAATCACGTCAGC	153	178.531004459546	188.849765258216	216.851431243529	213.675100253783	227.218928596837	VC1208
TATGGCAAAACTTCTGATCT	215	237.471862391166	274.366640092125	270.056615117405	279.13355547376	287.886954872062	VC1208
TCAGCAGGTTCGAGGTTATC	278	261.389891696751	293.607936929755	415.161662046161	352.072977004591	369.731556356565	VC1208
TCAATGTAAGAGAAAGAGAT	145	159.311159481843	148.941890335725	172.513778015298	143.073480695093	141.367948018687	VC1209
AATCCAGTTGGCATACGCGC	169	177.249681461032	198.114093365223	200.728648251445	212.739979464926	206.614693258081	VC1209
CTCAGCCATAAGATTACGCT	214	227.221278403058	241.585171405793	222.494405290758	256.223096146768	254.691242381844	VC1209
CTCGTAATGGCCAAAACATT	252	225.512847738373	207.37842147223	270.056615117405	281.471357445902	259.842301216533	VC1210
GGTTGCTTGGGGTCAATCAC	293	310.080165640263	300.734343165914	291.016233007114	329.630078072028	303.340131376129	VC1210
ACATCGAGGTTGGAGCGATT	339	359.624654916118	386.963858623439	428.059888439828	388.542687770007	381.750693637506	VC1210
AAACGTTGGCAAATTATTCT	141	134.966022510087	157.493577819116	186.218143558569	155.230050950231	175.708340249947	VC1211
CAAAGATCTGACGAGTGATC	288	282.318167339138	284.343608822748	334.547747085741	302.044014800752	284.452915648936	VC1211
ATCAGCGGAATAGCATAAAT	318	339.123486939902	303.584905660377	324.874077290491	279.601115868188	299.906092153003	VC1211
GTAATCACCTTGGCGACATT	272	252.420630707157	282.2056869519	345.8336951802	305.316937561751	298.18907254144	VC1212
AAAAGCTCGGTTGCTGAGCT	296	323.320503291569	321.400921250775	324.874077290491	323.551792944458	314.214588916028	VC1212
GGGCTGGCAACCCAGTTTTC	325	347.238532597154	335.653733723093	295.85306790474	300.173773223038	314.214588916028	VC1212
CCCCTGCTACTTTCATTCCA	219	226.367063070716	219.4933120737	152.360299275193	140.268118328522	131.065830349309	VC1213
GCTTCCAAGCCACCAATACC	231	208.855648757698	210.941624590309	175.738334613715	197.310486448788	196.884915459224	VC1213
ATTAACACGCAACAGCTTCT	361	392.511945211297	372.711046151121	198.310230802632	235.182878397489	240.955085489341	VC1213
CACTGTGACTTAAATAATAT	149	146.497929496708	136.826999734255	118.502454991817	99.1228036188225	106.455215916906	VC1214
CAGCCTCAGCGTTATACATT	274	267.796506689318	307.860749402073	283.760980660677	261.833820879909	295.899713059356	VC1214
ATATTCACCACGGCGTTTTT	279	309.225950307921	309.286030649305	292.628511306323	263.704062457622	248.967843676635	VC1214
CCAGATACTGTGGTAATGTT	213	212.699617753238	230.895562051555	160.421690771235	165.048819233228	174.563660508905	VC1215
ATGCACCAAAACGCGAGGTT	321	298.975366319813	261.539108867039	245.066301479675	220.688506170209	194.023216106619	VC1215
CCAGTACTTTATCCGCTACT	324	303.673550647696	287.194171317211	217.657570393133	224.896549720064	244.961464582988	VC1215
AAAGCTCAAACAGAGCGAGA	80	110.620885538331	109.034015413234	91.0937239052741	93.0445184912532	101.876496952738	VC1216
TTGATCAAATAACGCATTAA	198	210.991187088554	189.562405881832	181.381308660944	230.039714058777	202.035974293913	VC1216
ATCTAGTGACACATGATTTT	222	232.346570397112	230.895562051555	266.832058518989	255.755535752339	246.10614432403	VC1216
GGTCTTGCTCTCGATAGTAC	116	112.756423869187	151.079812206573	122.533150739838	112.214494662818	126.487111385141	VC1217
CTGGCTCATGGCAAGCACTT	239	262.671214695264	265.814952608734	296.659207054344	292.225246517755	287.886954872062	VC1217
GCGTCAAACTCAGGTCGAAT	356	359.624654916118	376.986889892816	390.17134840843	443.247253918131	444.708079394816	VC1217
TGAGTACGCAACATCAACTT	193	208.855648757698	185.286562140136	2.41841744881259	1.87024157771363	5.15105883468899	VC1219
CCATTTTCGATACGGCGACC	223	219.960448078148	188.1371246346	5.64297404722937	2.33780197214204	2.86169935260499	VC1219
CCAGCAGTACGGCGCTCTTC	320	305.809088978552	305.010186907609	211.208457196299	253.417733780197	331.384785031658	VC1219
TTGGTTTGGTTTTGGTAAAT	196	188.354480781482	193.838249623527	5.64297404722937	1.87024157771363	2.289359482084	VC1220
TAGCGTATCTGCGTTTAATT	208	208.001433425356	252.274780760032	2.41841744881259	2.33780197214204	1.717019611563	VC1220
TCGCGGAAATCCATACCAAT	226	215.689371416437	203.81521835415	5.64297404722937	3.74048315542727	10.302117669378	VC1220
CATGCCGAGCTGTTCGAACA	187	178.531004459546	185.286562140136	130.59454223588	116.422538212674	113.895634233679	VC1222
GAACAGGGCTTCAGCCAATT	243	228.0754937354	206.665780848614	153.972577574401	133.254712412096	141.940287889208	VC1222
AAACACCTCAACCGTATCCT	291	275.91155234657	265.814952608734	163.646247369652	155.230050950231	177.42535986151	VC1222
AGATTTTGTGCCAGCAAAGT	205	208.855648757698	208.091062095846	216.851431243529	224.896549720064	208.904052740165	VC1224
GCGGTTATCTTCCGTTGAAT	224	212.272510087067	243.010452653025	268.444336818197	278.665995079331	301.050771894045	VC1224
GGCTAAATCGGTAATACGCT	227	250.285092376301	261.539108867039	353.895086676242	269.782347585191	325.089046455927	VC1224
CTCATGTTGCGCATTGAGTC	88	114.891962200042	231.608202675171	128.982263936671	116.422538212674	110.461595010553	VC1226
TGTCGGGGTATAGAAATGCT	161	154.61297515396	178.160155903977	213.626874645112	225.364110114493	224.357229244232	VC1226
ACCAAAAGCGGATCAATAGC	248	243.451369717562	265.814952608734	261.189084471759	273.522830740619	285.025255519457	VC1226
AATCACTTGTTGTAGTGCAT	215	220.814663410491	231.608202675171	244.260162330071	249.67725062477	242.099765230383	VC1228
GTAGCAATCGCTTCAATTTC	249	272.921798683372	280.780405704668	303.914459400782	287.082082179043	267.282719533306	VC1228
GACCTGCATGGCAGGCGCAT	256	232.346570397112	224.481796439011	164.452386519256	204.791452759643	186.010457919325	VC1228
AACGACCCAAACGACATATC	148	144.789498832024	175.309593409514	14.5105046928755	7.48096631085453	6.86807844625199	VC1229
ATCAGGAGCATTAAAATACC	192	187.073157782969	207.37842147223	221.688266141154	200.115848815359	244.961464582988	VC1229
CGATTGATCGGGCGAAAATC	236	213.980940751752	229.470280804323	287.791676408698	260.431139696623	255.263582252365	VC1229
TAACAGCGCGACGCGCAAAT	67	66.6287959227012	68.4134998671273	2.41841744881259	1.87024157771363	4.00637909364699	VC1231
CGCACCAGTAAATTCCATAT	237	229.356816733914	225.907077686243	202.340926550653	180.010751854937	204.325333775997	VC1231
GAAAGTGGCATCGAAATCCT	252	266.942291356976	297.88378067145	308.751294298407	347.397373060307	315.35926865707	VC1231
CATGCTTACGGCTATCAAAC	138	159.311159481843	181.723359022057	184.605865259361	187.491718165792	183.721098437241	VC1232
TAAGCCAAAGCAACAACCGC	188	202.876141431302	178.872796527593	224.106683589966	222.091187353494	200.31895468235	VC1232
GCATTTTTGAGCCACCCAAC	339	339.550594606073	322.113561874391	310.363572597615	294.563048489897	307.346510469776	VC1232
AATCATGTAACGAATAAACA	168	143.935283499681	170.321109044202	182.993586960152	182.348553827079	188.87215727193	VC1233
CGAATAAACAGGGTGGCACT	267	267.796506689318	241.585171405793	266.025919369384	273.05527034619	291.320994095188	VC1233
GCACTAAACCGCTGGCCATC	356	354.926470588235	333.515811852246	365.987173920305	390.412929347721	378.888994284901	VC1233
TGAATACGCGCGATAAATTC	206	190.490019112338	207.37842147223	246.678579778884	236.585559580775	234.65934691361	VC1234
TTCAATGGTGGCAATCACAT	211	232.773678063283	273.653999468509	92.7060022044824	71.069179953118	71.5424838151249	VC1234
CTCCGCGAGACCTTGGCTAT	379	398.491452537694	387.676499247055	295.046928755135	325.8895949166	299.906092153003	VC1234
TGAACGTGCGCCGGTTAAAT	213	271.213368018688	252.987421383648	274.087310865426	261.833820879909	251.257203158719	VC1235
AATTTGTGGAATCGTTAGGT	303	305.381981312381	302.872265036761	320.84338154247	292.692806912183	280.446536555289	VC1235
GACGATAGCAACCCAAGATA	330	320.757857294542	329.23996811055	282.954841511073	309.992541506035	314.786928786549	VC1235
AAATAACAGGGTTTGGCAAC	132	137.955776173285	135.401718487023	120.920872440629	115.487417423817	114.4679741042	VC1236
CCGGCACATTGGTATAAACC	162	191.771342110852	200.252015236071	202.340926550653	201.050969604216	204.897673646518	VC1236
GCTCTGGCTTAGGATTGCCT	308	333.571087279677	351.331827442643	409.518687998931	419.401673802282	384.04005311959	VC1236
ATCGATTCGTTGTTGGATTT	259	248.149554045445	319.975640003543	285.373258959885	309.992541506035	276.440157461642	VC1237
TTACCGCTTGATCTTGGTTT	319	339.977702272245	364.15935866773	49.9806272754601	66.393576008834	64.6744053688729	VC1237
GTTGAGTTACCGCTTGATCT	334	322.039180293056	319.262999379927	351.476669227429	348.800054243592	325.661386326448	VC1237
TAAGGCGGTAAGGGATAACA	224	221.668878742833	241.585171405793	252.321553826113	223.493868536779	234.087007043089	VC1238
GCCGTCTTCATGAAAGGCAC	280	271.640475684859	208.803702719461	313.588129196032	282.406478234759	297.616732670919	VC1238
CTGCTATAAGGCAAACTCAC	292	282.318167339138	316.412436885464	350.670530077825	304.849377167322	288.459294742583	VC1238
ATTCCACTCTGCGGTTCGTC	199	222.095986409004	208.091062095846	228.943518487591	216.480462620353	211.193412222249	VC1239
GTAACTCGATTTACCACTAC	221	225.939955404544	210.228983966693	177.350612912923	204.791452759643	186.582797789846	VC1239
AATCGACTAACACCAAATCT	298	312.215703971119	292.182655682523	291.822372156719	313.265464267033	334.246484384263	VC1239
TTGGAGCAATCGCGCCAGAT	156	185.791834784455	153.21773407742	179.769030361736	194.037563687789	171.7019611563	VC1240
TTATACCATTCAGGGCTGCA	162	173.832820131663	185.286562140136	124.95156818865	121.565702551386	138.506248666082	VC1240
AGTTAAGCTCTTGGAGCTGC	223	215.262263750265	237.309327664098	244.260162330071	224.428989325636	228.9359482084	VC1240
GCACCGGATGACGCGCTTTC	257	258.827245699724	231.608202675171	203.953204849861	198.713167632073	210.048732481207	VC1242
CGTACGGTTTGCGCGACCAT	330	339.977702272245	310.711311896536	238.617188282842	248.274569441485	245.533804453509	VC1242
CATGGCGCACCGTGGCTTGC	332	323.747610957741	280.780405704668	261.995223621363	256.223096146768	257.55294173445	VC1242
ACCAACATCCAGATAAAAAT	189	202.021926098959	231.608202675171	183.799726109757	166.451500416513	186.010457919325	VC1244
ACCGCCGCAGCCAGTAATCT	208	208.001433425356	193.838249623527	172.513778015298	161.775896472229	160.827503616401	VC1244
CAGCAGCGCGCCCAATACCG	338	378.417392227649	386.963858623439	315.20040749524	323.551792944458	330.812445161137	VC1244
TGCCAAATAAGCGCGATGGC	218	200.740603100446	176.02223403313	206.371622298674	211.804858676069	219.206170409543	VC1245
AAAACGTGCAGTTGAAAGCT	225	213.980940751752	235.17140579325	247.484718928488	216.012902225925	227.218928596837	VC1245
GCGTTAGCCTGTAATGACAA	258	282.745275005309	267.952874479582	308.751294298407	288.952323756756	297.044392800398	VC1245
CACAATCGCATCCGCTTGTT	175	168.280420471438	191.70032775268	117.696315842212	109.876692690676	108.172235528469	VC1246
CGCTTGTTCGGTTTTATTGT	227	269.932045020174	314.987155638232	76.5832192123985	69.1989383754044	84.7063008371078	VC1246
AAGAAAGTCGATATTTAAGT	248	234.909216394139	241.585171405793	66.103410267544	72.9394215308317	74.4041831677299	VC1246
TGCGTAAACCCCAAACAAGT	161	156.748513484816	138.964921605102	166.870803968068	164.5812588388	153.387085299628	VC1247
CCAAACAAGTTGGCTTTCTT	229	225.939955404544	252.987421383648	220.882126991549	216.012902225925	210.621072351728	VC1247
AATAGGTTATAGGTAGAGTT	282	271.213368018688	299.309061918682	240.22946658205	217.41558340921	204.897673646518	VC1247
CAAGTTTTCTTTTAGGGCAT	149	178.531004459546	193.125608999911	147.523464377568	136.995195567524	156.248784652233	VC1248
TGCTCTTGCGCTTGTTCTTT	242	194.333988107879	297.88378067145	249.903136377301	232.845076425347	217.48915079798	VC1248
TGACCTTCTGTATCTTTACC	296	332.289764281164	307.860749402073	302.302181101573	316.538387028032	341.114562830515	VC1248
TCATCGATTTCAATATTCAC	163	177.676789127203	193.838249623527	197.504091653028	186.556597376935	179.714719343594	VC1249
TAGCGACATTGGCCGTAAAT	261	272.06758335103	271.516077597661	261.995223621363	268.847226796335	242.672105100904	VC1249
ACTCTTATGGACATGCGGGT	371	409.169144191973	389.101780494286	394.202044156451	391.815610531006	371.448575968128	VC1249
AAAAGGGTTACCAACAGAGT	172	176.822573794861	192.412968376296	117.696315842212	109.409132296248	110.461595010553	VC1250
GTTCGTCACGATCCCAAGTT	196	197.323741771077	220.205952697316	181.381308660944	201.986090393072	193.450876236098	VC1250
ATCCTGCGGTCATAACACTC	202	184.083404119771	197.401452741607	244.260162330071	245.936767469343	222.640209632669	VC1250
ATGCATTTTATCTAGCTTAT	215	226.794170736887	240.872530782177	248.290858078092	228.637032875492	216.916810927459	VC1252
TAAAACTCTTTGGGAACGCC	219	171.270174134636	171.746390291434	171.707638865694	149.151765822662	180.287059214115	VC1252
AATTGGGTTATCAATCACCT	263	211.845402420896	243.723093276641	187.024282708173	175.335147910653	175.136000379426	VC1252
ATGGCTCGAGTTAGATTCAA	212	232.773678063283	230.895562051555	103.185811149337	93.5120788856816	103.02117669378	VC1254
CCATACTTTCAAGCAGAGTA	218	223.804417073689	221.631233944548	161.227829920839	161.775896472229	164.833882710048	VC1254
CCGTCGCGACAGTTGTATTC	220	241.742939052877	255.837983878111	192.667256755403	223.961428931208	214.055111574854	VC1254
CTGGATACATCCACTTCTTC	206	272.494691017201	265.814952608734	5.64297404722937	7.01340591642612	6.29573857573099	VC1255
GCAGTGCGACGTTCGGGCTA	213	232.346570397112	198.826733988839	24.9903136377301	28.0536236657045	26.8999739144869	VC1255
TTTCACCGTTGATCTGATGT	261	300.256689318327	307.860749402073	28.2148702361468	17.7672949882795	18.314875856672	VC1255
CCGAACCCAGCGCACGAATG	104	128.132299851348	104.758171671539	5.64297404722937	3.74048315542727	2.289359482084	VC1256
GCCTGCGTTGATACCAATAC	234	256.264599702697	238.73460891133	12.8982263936671	11.2214494662818	9.15743792833598	VC1256
AGATACGTTTTGCAGACCTT	293	282.745275005309	285.76889006998	19.3473395905007	18.7024157771363	18.314875856672	VC1256
GCCTTCCAGATCCCACCAAC	191	213.980940751752	214.504827708389	45.1437923778349	38.8075127375579	51.5105883468899	VC1257
CATGTGCTTCCACCGTGCTT	212	240.888723720535	215.930108955621	45.1437923778349	47.6911602316976	48.6488889942849	VC1257
CCTCTTCCCAAACAGGCCAT	265	269.077829687832	295.745858800602	54.0113230234811	40.6777543152715	42.3531504185539	VC1257
GATTTTCGACATACGAACTT	159	167.426205139095	187.424484010984	4.03069574802098	3.74048315542727	2.289359482084	VC1258
GATTACGTCACCTACCACAC	216	237.898970057337	231.608202675171	11.2859480944587	7.48096631085453	4.57871896416799	VC1258
CAATACCGCAGGGATCTGCT	254	270.786260352516	252.987421383648	5.64297404722937	7.01340591642612	2.86169935260499	VC1258
CGCGGAACGTCTCCGTTTTT	228	248.149554045445	255.837983878111	216.851431243529	204.791452759643	214.627451445375	VC1259
TACACAGTGCCTTTTAAACT	364	440.348003822468	423.30853042785	2000.83736931761	2239.61428931208	2970.44392800398	VC1259
GCAGCGGCGCTCTTAGCTCT	440	409.596251858144	408.343077331916	290.21009385751	326.824715705457	278.157177073205	VC1259
CGCAATCATATGTGGTAAAC	200	234.055001061797	243.010452653025	334.547747085741	367.0349096263	445.280419265337	VC1260
AATCGTTGAGTGCAGAGTTT	273	297.6940433213	284.343608822748	347.445973479408	327.292276099886	319.365647750717	VC1260
GTAGAGCACTAATTCATATT	300	288.724782331705	285.76889006998	299.077624503156	306.719618745036	307.346510469776	VC1260
TTTATCAGTTAAATGCTGAT	149	163.155128477384	201.677296483302	216.851431243529	192.634882504504	191.161516754014	VC1261
GGCGGCATTAAAGCCGAAAC	183	196.042418772563	190.275046505448	194.279535054611	194.972684476646	180.287059214115	VC1261
TACCCAAGCAATCGCAATTC	277	241.315831386706	233.746124546018	281.342563211864	287.549642573471	285.597595389978	VC1261
GAGAGTGTCGGTTTTGATTG	259	332.289764281164	349.193905571796	400.651157353285	392.750731319863	393.197491047926	VC1262
TCGGTTAATACCGAGAGTGT	274	301.965119983011	312.136593143768	201.534787401049	190.297080532362	190.589176883493	VC1262
GTAGAACTCTTTCTTCAGCT	292	310.507273306434	278.642483833821	368.405591369117	294.095488095469	318.220968009675	VC1262
ATGCTTACCGTGAGAAACTT	201	218.679125079635	220.918593320932	272.475032566218	258.093337724481	229.508288078921	VC1263
CCCAAAACCGAGGTGATTAT	218	229.783924400085	212.366905837541	207.177761448278	219.285824986923	214.055111574854	VC1263
CAAGGCTTGTAGCATTTGTG	307	316.05967296666	354.895030560723	381.303817762784	406.309982758287	419.525125091892	VC1263
ATAAACGGCATACGCAATAT	84	83.2859949033765	143.240765346798	87.8691673068573	72.4718611364033	80.1275818729398	VC1264
CGGTCGGAGCTTGTAAGAAA	215	230.211032066256	223.769155815396	232.168075086008	215.545341831496	226.646588726316	VC1264
ATCCGTGTATGAGCGAGCAC	373	368.166808239541	373.423686774736	442.570393132703	440.909451945989	423.531504185539	VC1264
TTTCGCCATCGGCAAATTCG	153	164.436451475897	167.470546549739	169.289221416881	157.567852922374	163.116863098485	VC1265
AGATCCAAAATCTTTAGGTT	252	242.59715438522	249.424218265568	250.709275526905	209.934617098355	214.627451445375	VC1265
TGTAGCTGCCCGCCATAAGT	329	344.248778933956	350.619186819027	379.691539463576	340.85152753831	338.25286347791	VC1265
CATACGCTGCTGTAACTGCT	175	193.479772775536	179.585437151209	151.554160125589	157.567852922374	127.059451255662	VC1266
CTCAAATCTAATGCGGCACT	269	230.638139732427	256.550624501727	285.373258959885	287.549642573471	299.333752282482	VC1266
AGTGCTGATATATCCGTCGT	313	367.312592907199	366.297280538577	380.49767861318	403.037059997288	400.637909364699	VC1266
ACACCGACATAAACTGACCG	149	151.623221490762	161.056780937195	190.24883930659	181.880993432651	164.261542839527	VC1267
CCCCACAACCAAACGACCAT	169	172.124389466978	172.45903091505	158.003273322422	161.775896472229	148.80836633546	VC1267
GTAGTAGTGACGCTGCGTAT	293	336.987948609046	351.331827442643	432.090584187849	373.580755148298	343.97626218312	VC1267
GAGGTATTGCAGTAAAGTGT	276	281.463952006795	257.263265125343	303.108320251177	308.122299928321	302.195451635087	VC1268
ATGCGATAGCGGCAACGACT	377	351.936716925037	324.964124368855	340.19072113297	365.164668048587	347.982641276767	VC1268
GCCAGTTGCGCCTCTTCACT	450	431.805850499044	466.779608468421	526.408864691539	459.611867723125	460.733595769404	VC1268
TGCCAAGTAGCAATTGGATT	156	152.477436823105	165.332624678891	185.412004408965	184.686355799221	172.846640897342	VC1269
TAATGCCAATTCTCTTGGCT	236	266.088076024634	269.378155726814	335.353886235345	287.082082179043	294.182693447793	VC1269
TAACTCGCGAACGCGATGCT	250	248.149554045445	228.044999557091	215.23915294432	224.428989325636	203.180654034955	VC1269
ATGGGTTGCTGGCACGTTCA	182	182.802081121257	194.550890247143	204.759343999466	212.739979464926	188.299817401409	VC1270
GCATTTCGTCCGCGACAAAT	251	247.722446379274	252.274780760032	328.098633888907	314.20058505589	326.80606606749	VC1270
ACATGACCTGGTGTATGTCC	277	254.129061371841	250.8494995128	269.250475967801	237.053119975203	268.427399274348	VC1270
ATAAAAATGCTGCTGGAGAT	200	183.229188787428	171.033749667818	141.880490330338	151.957128189233	158.538144134317	VC1271
TCCGGTGTATTGTTTACCCT	242	291.287428328732	258.688546372575	299.883763652761	324.954474127744	289.031634613104	VC1271
CACGGCTTGCAAAAGGGATT	325	356.63490125292	338.504296217557	339.384581983366	361.891745287588	322.227347103322	VC1271
CTCAGATTGGTGTGCCGAAA	149	178.103896793374	156.7809371955	185.412004408965	201.518529998644	208.904052740165	VC1272
CAGAAGCTTTCGCTTCCTCT	180	201.594818432788	193.125608999911	170.901499716089	160.840775683372	142.512627759729	VC1272
GCGTTGCCGCTTGCTCAGAT	231	227.221278403058	223.769155815396	238.617188282842	235.182878397489	251.257203158719	VC1272
CGGAGTGTCCCATGTCGTAT	266	251.139307708643	266.52759323235	305.52673769999	327.759836494314	329.095425549574	VC1273
GAGGTAAAATACAAAGTGTT	282	323.320503291569	326.389405616086	420.80463609339	410.050465913714	429.82724276127	VC1273
CAGTGGCGCTTTATGTTTAT	308	299.402473985984	308.573390025689	314.394268345636	260.898700091052	283.880575778415	VC1273
TAGACCACCAACAAGCAAAA	103	115.746177532385	105.470812295155	106.410367747754	99.5903640132509	105.310536175864	VC1274
CACAACGTCATACACGACGT	328	358.343331917605	311.423952520152	389.365209258826	417.06387183014	400.065569494178	VC1274
TACATGGCCGCCCGCTTTAA	346	323.320503291569	337.791655593941	348.252112629012	358.151262132161	330.240105290616	VC1274
GATTCAGCTTGGCGTAAATC	164	166.571989806753	180.298077774825	166.870803968068	197.778046843217	225.501908985274	VC1275
TTCTTGACGACGTGATAAAT	191	188.781588447653	233.033483922402	234.586492534821	218.350704198067	239.810405748299	VC1275
TAACGGTATTTGAGCATCAC	281	254.129061371841	256.550624501727	300.689902802365	295.030608884326	304.484811117171	VC1275
GCTCTTCCATCAGCTTAGCT	153	137.955776173285	144.66604659403	127.369985637463	132.319591623239	131.63817021983	VC1276
GGAAGATCTCAATTTCACGC	212	218.679125079635	176.02223403313	149.94188182638	165.048819233228	172.274301026821	VC1276
GTGATACCCACCACCCGATT	364	383.542684221703	375.561608645584	274.087310865426	252.950173385769	264.993360051223	VC1276
GAGCATGTAGCCCATTGCGC	365	366.031269908685	362.021436796882	364.374895621096	374.515875937155	365.725177262918	VC1277
GTGGCGACGACCTCGATTTC	379	399.345667870036	385.538577376207	271.668893416614	261.36626048548	289.603974483625	VC1277
AAATCGTGGTAGCCGTGCCT	241	219.533340411977	206.665780848614	224.91282273957	234.247757608632	234.65934691361	VC1278
GGTCAATGGCGCGGATGATC	272	282.318167339138	294.320577553371	315.20040749524	332.435440438598	315.931608527591	VC1278
TTTACTGGAGTGAACTATTC	341	336.987948609046	333.515811852246	413.549383746952	385.737325403437	425.248523797102	VC1278
CCCATTTCTGCACATTATCT	139	153.331652155447	143.953405970414	122.533150739838	151.489567794804	137.36156892504	VC1279
CCTGCACTGATCCCAAACAC	290	300.683796984498	261.539108867039	245.066301479675	208.064375520642	185.438118048804	VC1279
TTCATACCAGCCCGTATAAT	312	310.080165640263	312.136593143768	297.465346203948	281.003797051473	310.780549692902	VC1279
GATCAAGTTTTGCTCAAAAC	184	192.198449777023	198.826733988839	213.626874645112	219.285824986923	214.055111574854	VC1280
GCTGGATCGCACACATAACC	208	198.60506476959	233.746124546018	256.352249574134	212.739979464926	216.344471056938	VC1280
CGAGTGGATTTGATGGTTAC	295	323.320503291569	331.377889981398	329.710912188116	329.162517677599	343.403922312599	VC1280
CATTTTCTTCACTAACATAC	97	99.0889785517095	93.3559216936841	114.471759243796	117.825219395959	101.304157082217	VC1281
ATAAGCAAACATCATATTCT	234	280.609736674453	265.814952608734	224.91282273957	228.637032875492	224.357229244232	VC1281
AATGTTTTTGCCATATTCAT	262	265.660968358463	255.125343254496	297.465346203948	277.263313896046	278.729516943726	VC1281
AGGGATCAACATGCCATATT	225	251.993523040985	255.837983878111	317.618824944053	282.874038629187	300.478432023524	VC1282
ATCGCAGGTGGAACTTGCTC	231	207.147218093013	205.240499601382	234.586492534821	226.29923090335	260.414641087055	VC1282
CCACACGCGACCAAAAACAT	320	300.683796984498	282.2056869519	299.077624503156	308.589860322749	271.289098626953	VC1282
GTGTTTGAATTAAATGAGCT	165	191.34423444468	208.091062095846	197.504091653028	216.480462620353	207.759372999123	VC1283
ACACAAGCTTCGCGCTTCAC	236	286.589244000849	255.125343254496	200.728648251445	165.516379627656	182.004078825678	VC1283
TACTTTGCCTTCACCCTGAT	306	311.361488638777	309.286030649305	285.373258959885	278.198434684903	307.346510469776	VC1283
AAGCCCCCCAACCCGAAACT	212	219.533340411977	228.044999557091	247.484718928488	251.547492202484	243.816784841946	VC1284
GATCTGTAATTTTTCCGCAC	274	266.088076024634	265.102311985118	299.883763652761	313.265464267033	291.893333965709	VC1284
CTGAAGGTCTTGAGGTTCAC	307	333.571087279677	285.056249446364	237.004909983633	234.247757608632	232.369987431526	VC1284
AGTTTCTTTCTCCCGTTAAA	205	184.510511785942	210.941624590309	189.442700156986	183.751235010364	164.833882710048	VC1285
AGCCAATTGAGGATGAGTAT	212	249.430877043958	253.700062007264	278.924145763052	282.874038629187	255.835922122887	VC1285
TGAAGGCCAATTTTTAAGTC	266	274.203121681886	279.355124457436	274.893450015031	307.654739533893	311.925229433944	VC1285
AATCATCGTCTGATAAATAC	146	190.490019112338	222.343874568164	212.820735495508	179.543191460509	196.884915459224	VC1286
TGAGATACTCCACCACTATC	347	354.072255255893	367.722561785809	411.13096629814	355.34589976559	406.93364794043	VC1286
AAAGAACGGGCTATTGCACT	382	371.583669568911	349.906546195411	369.211730518721	342.721769116023	303.340131376129	VC1286
GTCGTGCCATTGATCAGCGC	171	203.303249097473	203.102577730534	203.953204849861	197.778046843217	211.193412222249	VC1287
TCGGGTGCCTCGTTGTAAGT	234	241.315831386706	242.297812029409	222.494405290758	229.572153664348	215.772131186417	VC1287
ACTCGCGAGAACAAAAAATC	278	265.660968358463	225.907077686243	261.995223621363	224.428989325636	259.269961346013	VC1287
CTATAACCAATATCTTCAGT	198	177.249681461032	181.010718398441	166.870803968068	174.400027121796	152.814745429107	VC1288
GATACGCACCAGACACGCTT	251	254.556169038012	234.458765169634	260.382945322155	238.923361552917	230.652967819963	VC1288
GAACTCTTCACCCGCTGGAT	313	302.819335315354	295.745858800602	292.628511306323	342.721769116023	307.918850340297	VC1288
GCGAAATACCAAGGTGTATC	199	228.929709067743	243.723093276641	279.730284912656	273.05527034619	273.578458109037	VC1289
TCAGTAACGCAGTAGTGATA	275	301.53801231684	314.274515014616	359.538060723471	383.867083825723	391.480471436363	VC1289
GATGATCTGCTTACCCGCAC	371	387.813760883415	369.147843033041	412.743244597348	396.958774869719	416.091085868766	VC1289
AGCATAAAAGCGCTGTAAAT	209	225.085740072202	213.792187084773	234.586492534821	192.167322110076	208.904052740165	VC1290
ACCAGTGAGCACTGATGAAT	240	251.993523040985	242.297812029409	256.352249574134	245.469207074914	212.338091963291	VC1290
GCTAAGTGAGCAAATCGAGC	396	363.041516245487	371.285764903889	436.927419085474	432.493364846278	429.254902890749	VC1290
CTTCCGTATCAAGCAGGATC	209	204.584572095986	264.389671361502	261.189084471759	262.301381274337	265.565699921743	VC1291
GCTTGTTTATAGCCAATAAT	217	237.898970057337	246.573655771105	215.23915294432	199.180728026502	224.929569114753	VC1291
GTCATGTCGATGATACCAAT	236	247.722446379274	230.182921427939	201.534787401049	250.144811019198	234.65934691361	VC1291
AAAATCTTTGTCTTTGGCTT	226	236.617647058824	244.435733900257	185.412004408965	172.529785544083	168.840261803695	VC1293
TTCGATCGTGAGATAAGATT	238	206.720110426842	229.470280804323	204.759343999466	188.426838954648	185.438118048804	VC1293
AGCGGCAAAATCTTTGTCTT	251	283.599490337651	316.412436885464	212.820735495508	198.713167632073	216.344471056938	VC1293
AATTACTGTCTAACGTGAAC	262	297.266935655128	270.803436974046	259.576806172551	275.393072318332	268.999739144869	VC1295
TGTAGTAAAGCGCTAAAGGC	283	296.412720322786	292.895296306139	291.822372156719	253.885294174626	277.012497332163	VC1295
TCGCGAGAAAAGGACAGACT	311	293.422966659588	306.435468154841	347.445973479408	329.162517677599	370.303896227086	VC1295
CAATCCATTTCGGTTGATAT	218	184.510511785942	219.4933120737	189.442700156986	177.672949882795	172.846640897342	VC1296
CGCTGAAATGGCTTTGATAT	226	254.129061371841	271.516077597661	249.903136377301	230.039714058777	239.810405748299	VC1296
CCTGCGATAGTCAGCACTAT	288	279.755521342111	253.700062007264	237.004909983633	225.364110114493	217.48915079798	VC1296
TAGGAACCACGGCCTGAATC	229	225.512847738373	213.792187084773	4.03069574802098	1.40268118328522	4.00637909364699	VC1297
CGTAAGCTTCCGCGTTGAGC	232	240.888723720535	245.148374523873	4.83683489762517	9.35120788856816	12.019137280941	VC1297
ATTGAGATTATTAGGAACCA	318	292.141643661075	302.159624413146	4.83683489762517	5.14316433871249	9.72977779885698	VC1297
CGCGACATTCGTAAGCTTTT	241	254.129061371841	252.274780760032	249.903136377301	262.768941668765	252.974222770282	VC1298
ACACCAAGCACTTCACCTTC	319	341.259025270758	309.998671272921	332.129329636928	324.019353338887	308.491190210818	VC1298
CACAATGCCTTTCCCCCAAT	419	427.534773837333	441.837186641864	532.857977888373	564.345396075089	515.67822333942	VC1298
CGACCACACTTATGACCAGC	196	214.835156084094	206.665780848614	199.92250910184	193.102442898933	200.891294552871	VC1299
TTGCTCAGCAGCGGTAAGCT	240	245.159800382247	234.458765169634	243.454023180467	265.106743640907	264.993360051223	VC1299
CGCAAAATCCACTACCCAAC	405	378.84449989382	408.343077331916	448.213367179933	481.58720626126	446.425099006379	VC1299
TGCAGTGACTACACGGCCAC	191	199.032172435761	192.412968376296	116.890176692608	107.538890718534	119.046693068368	VC1300
GAGTCGATATCCACTTTCTC	263	253.70195370567	265.814952608734	209.596178897091	219.285824986923	223.784889373711	VC1300
AACTCTTTACCCGCTTTCAT	318	301.110904650669	325.676764992471	247.484718928488	247.339448652628	236.948706395694	VC1300
TGTGTGCAAACCAAGTCATT	210	219.960448078148	237.309327664098	245.87244062928	232.845076425347	253.546562640803	VC1301
TAGAGAACTGAGAAATGATT	226	240.888723720535	215.217468332005	193.473395905007	172.529785544083	171.129621285779	VC1301
CAATCATACCTAGGATGCTT	293	305.381981312381	298.596421295066	166.064664818464	182.348553827079	165.406222580569	VC1301
TGATCACTTGTAGGCCTTGC	147	148.206360161393	150.367171582957	95.9305588028992	113.617175846103	93.8637387654438	VC1302
CCGCAAGCTTTCCTGAGGAT	149	182.374973455086	170.321109044202	157.197134172818	160.840775683372	149.380706205981	VC1302
GACGCTTTACGTAGCTTCTC	246	242.170046719049	220.205952697316	246.678579778884	229.10459326992	236.948706395694	VC1302
CACTAAAGTGGCGAAAGGAT	261	218.252017413464	233.033483922402	238.617188282842	196.84292605436	219.778510280064	VC1303
AGCTAGGGAGGACTTCGACT	295	310.507273306434	275.791921339357	329.710912188116	329.162517677599	313.069909174986	VC1303
TAGATGCCCACGGCCATATC	332	357.489116585262	353.469749313491	424.029192691807	407.712663941572	425.820863667623	VC1303
GGGCTTTTACAAAGTCTAAT	89	131.549161180718	123.999468509168	70.134106015565	64.0557740366919	52.6552680879319	VC1304
ACGTTGGTAGGCTTTTTCTA	141	109.766670205989	123.286827885552	56.4297404722937	41.6128751041283	38.9191111954279	VC1304
TACCCATTCCGCAATATCAT	253	281.036844340624	274.366640092125	178.962891212131	157.567852922374	173.418980767863	VC1304
CACAAATAAACCGCAGGTGA	203	196.042418772563	230.895562051555	206.371622298674	223.961428931208	204.325333775997	VC1305
TGTAGAATCTGAATAAAACG	222	198.177957103419	208.803702719461	229.749657637196	212.272419070497	208.331712869644	VC1305
TGCTGATACCGTTCAAAATA	225	243.024262051391	257.975905748959	276.505728314239	242.663844708344	217.48915079798	VC1305
CTGAACCCAATGCAGTCCAC	156	167.426205139095	161.769421560811	176.544473763319	162.711017261086	136.789229054519	VC1306
AGCTTTTTGCTGCGTTTTTT	188	190.917126778509	205.953140224998	220.882126991549	197.778046843217	213.482771704333	VC1306
CCTGGCAACACAAATCGTCC	261	215.262263750265	210.941624590309	196.697952503424	197.778046843217	200.891294552871	VC1306
TGCTGCTGAGCCGTCAAGCT	83	105.495593544277	93.3559216936841	86.2568890076489	102.395726379821	91.0020394128388	VC1307
AACCATTTGCGCCCTTTGCT	243	258.400138033553	256.550624501727	251.515414676509	277.263313896046	291.320994095188	VC1307
GAAAGCCGCAAACAAGCCAC	302	261.816999362922	243.723093276641	262.801362770968	254.820414963482	247.250824065072	VC1307
ATTGAGCAGAGAAATCAATT	26	35.0228286260352	27.0803436974046	25.7964527873342	39.2750731319863	27.4723137850079	VC1308
GCATCGCTCGAAATGTAAAC	167	175.114143130176	157.493577819116	151.554160125589	137.462755961952	126.487111385141	VC1308
ACTCGCGAGTCAGACCTAAT	300	301.110904650669	308.573390025689	293.434650455927	309.524981111606	247.250824065072	VC1308
GCGTACAACAATGTCACCAT	152	172.97860479932	187.424484010984	154.778716724005	158.035413316802	167.123242192132	VC1309
AAAATACTGGCTTAAACGCT	201	244.305585049904	194.550890247143	251.515414676509	193.570003293361	204.325333775997	VC1309
AATTAGCCTTTGCAGCCAGC	248	250.285092376301	211.654265213925	213.626874645112	225.364110114493	242.099765230383	VC1309
GGGTAAAAATCCATTTTCTT	209	264.379645359949	230.182921427939	144.298907779151	129.514229256669	144.801987241813	VC1310
GCGAGATCAGCTTCAGGCAC	233	215.262263750265	243.723093276641	256.352249574134	310.460101900463	314.214588916028	VC1310
GCTGCGCGTAGTGGCTCCAT	353	333.998194945848	330.665249357782	380.49767861318	371.710513570584	390.908131565842	VC1310
CTGTTTCGCAATCGATGCTC	152	146.92503716288	130.413234121711	141.074351180734	156.632732133517	159.682823875359	VC1311
AGAGTAAGGCGAGCAGCAGT	319	296.412720322786	334.941093099477	291.822372156719	318.876189000174	293.038013706751	VC1311
GTAGCGCTACGGTACCGCCC	360	377.990284561478	332.80317122863	343.415277731387	364.697107654158	378.888994284901	VC1311
TGAATTGTTCAATGTTGCTT	193	214.835156084094	219.4933120737	254.739971274926	262.301381274337	270.144418885911	VC1312
AATACCGTTACCGTAAGCGT	292	315.632565300488	314.274515014616	116.084037543004	119.227900579244	125.91477151462	VC1312
GTTCAATGTTGCTTTGGAAT	305	231.49235506477	300.021702542298	327.292494739303	312.797903872605	298.18907254144	VC1312
AAGGTTTGCTCTTCTTCGCC	158	171.270174134636	176.02223403313	166.064664818464	184.218795404793	160.25516374588	VC1313
CAAAATGGGGTAAGCGTCAT	189	224.658632406031	240.872530782177	333.741607936137	282.874038629187	254.118902511324	VC1313
CATTGGCAGTACCGCAAACT	257	260.96278403058	265.814952608734	291.822372156719	319.343749394603	354.278379852498	VC1313
GTTGACATCCAGCCGGTATT	181	192.625557443194	203.102577730534	212.820735495508	225.831670508921	224.929569114753	VC1314
TATTTCAACGCGATTGCATT	191	198.177957103419	192.412968376296	238.617188282842	204.791452759643	213.482771704333	VC1314
GGGCCAAAAACAGCAATCAC	245	244.732692716076	257.263265125343	259.576806172551	266.041864429764	258.12528160497	VC1314
GTGTACCCCAATAAATGCGC	116	108.912454873646	116.873062273009	149.94188182638	141.670799511808	139.650928407124	VC1315
GATAACTCAGCCACAATCAC	213	228.929709067743	250.8494995128	254.739971274926	297.835971250896	271.289098626953	VC1315
CGGTAAGGTAATACAGCGAT	233	282.745275005309	295.033218176986	255.54611042453	247.807009047056	238.665726007257	VC1315
ATCCAACTCGCTTTGCCATT	160	152.050329156934	165.332624678891	174.126056314506	172.997345938511	192.306196495056	VC1316
AACTCGACGCCACTTTTGCC	194	201.594818432788	198.826733988839	193.473395905007	199.64828842093	202.035974293913	VC1316
GACCGCCACCCATTCCCCTT	506	534.738798046294	502.411639649216	464.336150172016	513.848873476821	491.639948777538	VC1316
CGTGGATAGTGTTGGCGAAC	264	285.735028668507	248.711577641952	322.455659841678	353.475658187877	319.937987621238	VC1317
TGGATACGAGCCAAGGTATC	267	281.891059672967	309.286030649305	336.160025384949	345.059571088165	351.416680499893	VC1317
CAAGTGAACCTTCGCGCTCT	268	262.671214695264	235.17140579325	287.791676408698	300.641333617466	279.874196684768	VC1317
GCCGTTACGAATGTAAGTTT	147	160.592482480357	164.619984055275	157.197134172818	162.243456866658	163.116863098485	VC1318
ACCGTCACCCAGCGCGATAT	251	263.952537693778	239.447249534946	222.494405290758	240.79360313063	208.331712869644	VC1318
TGACACTGTTTGCTGAATCT	289	276.338660012742	272.941358844893	342.609138581783	323.08423255003	295.899713059356	VC1318
GATCAGGTGAGAGATTTTAT	140	121.725684858781	129.700593498095	118.502454991817	117.825219395959	111.033934881074	VC1319
AAAGACAAACAATAGGTTAT	203	182.374973455086	165.332624678891	139.462072881526	155.230050950231	144.229647371292	VC1319
CCCGCTCCAACTCACGTAGC	299	334.852410278191	311.423952520152	342.609138581783	339.916406749453	329.667765420095	VC1319
TGGCTTGTTGACGAAGTCAT	225	234.909216394139	246.573655771105	268.444336818197	239.390921947345	266.710379662785	VC1320
ACCTTGATTGGTCATGTACT	245	249.430877043958	280.067765081052	248.290858078092	283.809159418044	268.427399274348	VC1320
ATGGTCAAAATCATCATCAC	263	260.108568698237	272.941358844893	143.492768629547	132.319591623239	122.480732291494	VC1320
AATAGACGCTCTTGAATATT	213	217.824909747292	193.838249623527	202.340926550653	179.07563106608	197.457255329745	VC1321
GGTCGAAAGGCCCGTAACTC	232	232.346570397112	230.895562051555	248.290858078092	219.753385381352	206.04235338756	VC1321
GCGATTTTGTCACTAGCTCC	320	342.540348269272	354.182389937107	370.82400881793	370.775392781728	367.442196874481	VC1321
ATTTTTTGGGTTCGGAAATT	145	163.155128477384	177.447515280361	192.667256755403	166.451500416513	164.833882710048	VC1322
CCACCGCAACTGCCCTGAAT	263	303.673550647696	295.033218176986	265.21978021978	255.755535752339	217.48915079798	VC1322
GCAGAGGGGGCTTATTTTTT	357	316.486780632831	300.734343165914	322.455659841678	313.733024661462	293.038013706751	VC1322
CGTTTGTAACTGCTGTGTAT	121	120.017254194096	139.677562228718	139.462072881526	143.541041089521	127.059451255662	VC1323
AATCGCTGACTTTTTGCCAC	177	207.147218093013	195.976171494375	215.23915294432	232.377516030919	254.118902511324	VC1323
TTTTGCCACAGGACTTTGAT	272	281.463952006795	294.320577553371	309.557433448011	263.236502063194	295.899713059356	VC1323
CGTCGTCGATTTTAGCTTTC	166	167.853312805267	151.079812206573	152.360299275193	171.594664755226	165.406222580569	VC1325
ATAAAACGCTTTGTCATAAC	269	289.151889997876	254.41270263088	292.628511306323	253.885294174626	248.967843676635	VC1325
CACCGTACCCGCCATGTCGC	394	416.429974516883	353.469749313491	406.294131400514	445.117495495845	428.682563020228	VC1325
TTCATCCATGATCACCACTT	197	214.835156084094	202.389937106918	220.075987841945	226.766791297778	227.218928596837	VC1327
AAGATGGTTTACCTCTTTTT	251	267.796506689318	296.458499424218	267.638197668593	271.652589162905	260.414641087055	VC1327
TCACCGAGCACTGTTTTACT	283	269.077829687832	270.803436974046	254.739971274926	255.755535752339	267.855059403827	VC1327
GTGCCTAAGGTCGCGATAAA	172	182.802081121257	153.21773407742	194.279535054611	189.829520137934	184.865778178283	VC1328
TCGGAATTTCACCCAAGCTT	211	226.367063070716	225.907077686243	218.463709542737	251.547492202484	217.48915079798	VC1328
CGTTCATCAAAACCCGCAAT	267	265.660968358463	278.642483833821	286.179398109489	306.719618745036	274.723137850079	VC1328
CACACCAAGAAATACTTGGC	138	152.477436823105	146.091327841261	146.717325227964	145.411282667235	152.814745429107	VC1329
AGTTCACACCAAGAAATACT	164	190.062911446167	181.723359022057	188.636561007382	199.180728026502	172.846640897342	VC1329
GTTGTTGGACATGGTTTCTT	306	302.819335315354	367.009921162193	63.6849928187314	47.6911602316976	55.5169674405369	VC1329
GCGGTCATAAAAATGAATAT	165	167.853312805267	159.631499689964	193.473395905007	202.453650787501	191.161516754014	VC1330
CCCGATGCTAAATATGCATT	239	237.898970057337	210.228983966693	187.024282708173	198.713167632073	212.910431833812	VC1330
ATCTGAGTGATGTGTTGAAC	368	402.762529199405	420.457967933386	430.47830588864	425.479958929851	398.348549882615	VC1330
GCTAAAGCCATCCATCAAAT	157	132.40337651306	169.608468420586	133.819098834296	148.684205428234	165.97856245109	VC1332
CAGCATGAGCGCGAAATAGT	157	172.551497133149	175.309593409514	135.431377133505	164.5812588388	169.984941544737	VC1332
CTTGGCCTTTTTGCGCCATT	247	251.993523040985	248.711577641952	258.770667022947	271.185028768477	251.257203158719	VC1332
GGAATAACATGGCTCCCACT	174	191.34423444468	159.631499689964	195.891813353819	184.686355799221	183.721098437241	VC1333
CAGAATGGTCGGTAAGGTTC	260	257.118815035039	273.653999468509	295.85306790474	306.252058350607	287.314615001541	VC1333
ACCGCACCGCTTTTTTTATC	394	375.00053089828	389.101780494286	295.85306790474	273.522830740619	258.12528160497	VC1333
TCAGAGACGATTTCGGCAAC	115	103.360055213421	108.321374789618	84.6446107084405	112.214494662818	109.316915269511	VC1334
GATTTTGATTTGTTTCGGAT	225	235.33632406031	246.573655771105	254.739971274926	247.807009047056	256.408261993408	VC1334
CAGCGTATCTTGCTGACGAT	278	269.504937354003	300.021702542298	354.701225825846	339.916406749453	334.818824254784	VC1334
TTCGGTTAGATTCTCTGATT	163	152.904544489276	168.895827796971	203.953204849861	166.919060810942	155.676444781712	VC1335
GCATTAACGCTTCACGCAGT	257	247.295338713103	264.389671361502	311.975850896824	291.757686123327	267.282719533306	VC1335
TGCATACAGCTCAACCAATT	264	281.463952006795	275.791921339357	249.903136377301	284.276719812472	258.12528160497	VC1335
GTTAAATGCGCCGCCAAAGC	204	218.252017413464	205.953140224998	230.5557967868	183.283674615936	205.470013517039	VC1336
TGGCTAACAATCGCTTTATT	206	208.001433425356	223.05651519178	281.342563211864	232.377516030919	263.84868031018	VC1336
TTTCACTGCCAGCCTGAATT	313	303.246442981525	291.470015058907	307.139015999198	275.860632712761	293.610353577272	VC1336
AATCGAATCTTCACTTTGAT	156	181.520758122744	200.252015236071	266.832058518989	304.381816772894	372.59325570917	VC1337
GTAACCACGGTAGGTTAACC	162	191.34423444468	205.953140224998	193.473395905007	177.205389488367	195.740235718182	VC1337
CCCGTGCGCATCACATCCAT	296	269.504937354003	303.584905660377	274.893450015031	278.665995079331	267.282719533306	VC1337
GGTTAAGGCCAACACAATAT	164	163.155128477384	166.757905926123	166.064664818464	143.541041089521	136.216889183998	VC1338
CCCTCTTTCACCTGTATCAC	173	199.032172435761	207.37842147223	133.012959684692	120.163021368101	138.506248666082	VC1338
CCGGCGGTCGCACCGTATTC	365	355.353578254406	325.676764992471	340.996860282575	373.580755148298	398.348549882615	VC1338
TCGTAACAACAGAGCATCAC	156	151.623221490762	177.447515280361	194.279535054611	175.802708305081	199.746614811829	VC1339
CACAAAATCGACCTGCACTT	198	193.052665109365	179.585437151209	217.657570393133	203.388771576358	207.187033128602	VC1339
ATCGTGATCAGTGCGCGAAC	324	287.443459333192	284.343608822748	294.240789605531	287.549642573471	311.925229433944	VC1339
ATCGCCGCTTCTGGGATCAT	232	233.627893395625	235.17140579325	136.237516283109	158.035413316802	163.116863098485	VC1340
ATAATGGCTTTATCGACCAT	274	246.44112338076	257.263265125343	197.504091653028	209.934617098355	194.59555597714	VC1340
CCGGGGTCGGGTGTGCGTAC	277	253.274846039499	253.700062007264	211.208457196299	239.390921947345	279.874196684768	VC1340
TTGAAACCAGCTCACAAAAA	167	173.405712465492	185.999202763752	286.179398109489	220.22094577578	222.640209632669	VC1341
CATGCAGCTCAAACATCAAC	170	166.999097472924	190.987687129064	208.790039747487	197.778046843217	193.450876236098	VC1341
CGACATACACCAAACACTGC	188	205.438787428329	237.309327664098	284.567119810281	283.809159418044	299.333752282482	VC1341
ACGGTTTCTACCCCATAATC	108	147.779252495222	170.321109044202	170.095360566485	191.699761715647	208.331712869644	VC1342
TTGGCTTAATTTGAATAAAT	127	149.060575493735	129.700593498095	180.57516951134	156.632732133517	157.965804263796	VC1342
CATAATCTACCGCTTGCTCT	237	287.016351667021	259.401186996191	309.557433448011	332.903000833027	308.491190210818	VC1342
TCAGTGCGACGATTTTTTGC	125	151.196113824591	173.884312162282	156.390995023214	164.113698444371	164.833882710048	VC1343
CACGCACGATAGTGCCGATT	334	331.435548948821	326.389405616086	214.433013794716	252.48261299134	259.842301216533	VC1343
ACAGGCTCAATGCCGATACC	360	355.780685920578	350.619186819027	191.054978456194	177.205389488367	184.293438307762	VC1343
ACCAATCCGCTCATAAAAAC	209	213.980940751752	190.275046505448	234.586492534821	229.10459326992	237.521046266215	VC1344
ACAGCCAAGCTTCTTTAGAA	305	346.811424930983	322.113561874391	255.54611042453	261.833820879909	251.82954302924	VC1344
TTTGTACTCGACGGCACCAT	397	379.698715226163	437.561342900168	274.087310865426	256.690656541196	235.804026654652	VC1344
TCCCACTCGCTCCAACCTGT	238	261.816999362922	245.861015147489	293.434650455927	264.171622852051	271.289098626953	VC1345
GGGTAACGCATAAGCGGCAT	265	250.285092376301	294.320577553371	210.402318046695	200.583409209787	167.695582062653	VC1345
TTGCCGACTAAGCCTTTTTC	286	310.934380972606	290.757374435291	359.538060723471	350.202735426878	343.97626218312	VC1345
CCCTTGATACATCAGAGGAT	208	193.479772775536	193.125608999911	182.187447810548	195.907805265503	223.784889373711	VC1346
GGAACCATCCGCCCAATGAT	223	246.868231046931	270.09079635043	224.106683589966	264.171622852051	237.521046266215	VC1346
CAGAGGATCGGTCCAGAAAC	259	257.54592270121	254.41270263088	29.021009385751	14.4943722272807	23.465934691361	VC1346
CGCTTTCACCTGATAACGCT	151	175.114143130176	181.723359022057	154.778716724005	149.151765822662	161.972183357443	VC1347
CCACCGATTTTTTTCTTCAT	181	195.188203440221	216.642749579236	192.667256755403	216.480462620353	200.891294552871	VC1347
AGGATTGAGGCGATGAAACT	257	270.786260352516	282.918327575516	335.353886235345	316.538387028032	298.761412411961	VC1347
CCGGAATATGCTCGGTATGC	200	213.12672541941	239.447249534946	270.86275426701	260.898700091052	234.087007043089	VC1348
TCCTGACCGTCGCAGCACTT	216	218.679125079635	181.723359022057	133.819098834296	118.760340184816	126.487111385141	VC1348
ACCTCATAGCCCGACATTTC	259	253.70195370567	248.711577641952	229.749657637196	241.261163525059	228.9359482084	VC1348
ACCCATGAGATCCAAGAACT	173	186.646050116798	186.711843387368	198.310230802632	179.07563106608	168.840261803695	VC1349
AAAGTTAAGATCTGGCTCCC	331	310.080165640263	295.745858800602	343.415277731387	329.162517677599	333.101804643221	VC1349
GAACGAGCAAAGTTAAGATC	358	330.154225950308	362.021436796882	338.578442833762	319.811309789031	342.259242571557	VC1349
TGAGGACTAGAATTACAAAC	71	69.1914419197282	78.39046859775	88.6753064564615	82.2906294193998	76.6935426498138	VC1350
CAAGTCGGGGTGAAGGCACC	221	212.272510087067	261.539108867039	147.523464377568	138.397876750809	141.367948018687	VC1350
GTGTACCCTCACTGGTTCTT	312	302.819335315354	341.354858712021	355.50736497545	353.943218582305	367.442196874481	VC1350
AATGCACCATTGACTAAACT	184	189.208696113825	210.941624590309	174.93219546411	175.802708305081	158.538144134317	VC1353
AAAGCGATACAACCCTTTAT	239	237.044754724995	231.608202675171	233.780353385217	198.245607237645	215.199791315896	VC1353
CGTGCCAATCCACCAGTTCC	351	412.158897855171	409.055717955532	452.244062927954	468.495515217265	442.991059783253	VC1353
TTTTTTACGCACCGCAACAT	138	131.122053514547	139.677562228718	106.410367747754	106.603769929677	127.631791126183	VC1354
ATGAAGAAATCGCGATCAAT	198	191.771342110852	193.125608999911	253.127692975717	204.791452759643	215.199791315896	VC1354
CTGTTTTTGATACTCGGCAC	202	210.564079422383	229.470280804323	248.290858078092	236.585559580775	225.501908985274	VC1354
TGCCGAACGCTGGCGGTTTT	260	286.589244000849	284.343608822748	174.126056314506	182.348553827079	194.023216106619	VC1355
TACAACTCTTCTAATCTTTC	386	401.908313867063	411.906280449996	444.182671431912	374.983436331583	422.386824444497	VC1355
GCGGCGCACTTGCCGAACGC	422	420.701051178594	403.354592966605	316.812685794449	361.424184893159	347.982641276767	VC1355
AAAGTCAAGAAGATAGCCTT	181	200.313495434275	171.033749667818	164.452386519256	132.319591623239	140.223268277645	VC1356
AAAATGAACCACTTCTAAGT	228	266.088076024634	245.861015147489	74.164801763586	58.9126096979794	58.3786667931419	VC1356
ATTTACTGTTGCCTTTTTCT	242	238.753185389679	222.343874568164	39.5008183306056	35.0670295821306	41.2084706775119	VC1356
TAAAGACGAACGTCCATACT	154	168.707528137609	169.608468420586	61.2665753699188	58.445049303551	48.6488889942849	VC1358
GTGCTTGCGCAATAACGATT	215	223.804417073689	236.596687040482	245.87244062928	257.158216935624	246.10614432403	VC1358
GATGATGAGTTAATCGCTTT	239	224.23152473986	232.320843298786	242.647884030863	231.442395242062	266.710379662785	VC1358
GTTTTCCTCAATGATTTCTC	205	250.285092376301	246.573655771105	261.995223621363	226.29923090335	243.816784841946	VC1359
CATGGTTGATTTTCCTGAGC	238	216.116479082608	238.021968287714	274.893450015031	272.587709951762	249.540183547156	VC1359
ATTTCTTCCGCCTTATCTTT	260	273.776014015715	252.987421383648	283.760980660677	256.690656541196	250.112523417676	VC1359
AGAGTGAAGAAGAATAGCCT	212	246.868231046931	250.136858889184	257.158388723738	258.56089811891	276.440157461642	VC1360
ACGCGTGGTTCCGCTCCAGT	280	287.016351667021	279.355124457436	260.382945322155	259.496018907767	246.10614432403	VC1360
TAACAATCCACCCCATTTAT	318	336.133733276704	357.745593055186	426.447610140619	370.775392781728	404.071948587825	VC1360
GGTTGGGTTATAAAGCAAAT	41	42.283658950945	34.2067499335636	67.7156885667524	50.0289622038397	62.9573857573099	VC1361
ATGCTACCGGATTCAAAGAT	237	275.484444680399	269.378155726814	270.86275426701	269.314787190763	289.031634613104	VC1361
GAATGCGCGTCAGAAGTCTC	384	379.271607559991	372.711046151121	378.885400313972	366.099788837444	355.995399464061	VC1361
CTTTTTTCACCATGAAACCT	169	210.136971756211	198.114093365223	220.882126991549	186.556597376935	182.004078825678	VC1362
GCATTTGGGTTAGAAAAACC	173	174.259927797834	177.447515280361	193.473395905007	201.986090393072	188.299817401409	VC1362
AGACAGAACATCAATTTCAC	206	199.886387768104	210.941624590309	283.760980660677	260.431139696623	239.238065877778	VC1362
TCAATCCAAGCCTGTAAAGC	61	67.9101189212147	64.1376561254318	59.6542970707104	72.4718611364033	58.3786667931419	VC1363
TCAATAGCGCATCAATCTTT	255	288.297674665534	285.056249446364	295.85306790474	298.771092039753	313.069909174986	VC1363
GACGACCAAAACGGGTTTAT	256	206.720110426842	225.907077686243	258.770667022947	249.67725062477	199.746614811829	VC1363
TTCCACTTCGGTATATTGGC	123	167.426205139095	141.10284347595	155.58485587361	160.373215288944	155.104104911191	VC1364
TGGCTTCCACTTCGGTATAT	288	303.246442981525	297.88378067145	312.781990046428	334.305682016312	337.108183736868	VC1364
GGGTGATCAAACCGTGAATT	316	320.330749628371	306.435468154841	340.19072113297	309.524981111606	319.937987621238	VC1364
TTCAAACGCTTGAGTTAACT	195	209.70986409004	233.746124546018	211.208457196299	198.713167632073	204.897673646518	VC1365
CACTGGTTTCAATTTGGCAT	215	205.8658950945	205.240499601382	207.177761448278	195.907805265503	212.338091963291	VC1365
CACACCAAGCACAACCGACT	353	378.84449989382	337.791655593941	363.568756471492	365.164668048587	362.863477910313	VC1365
CGTCCCGGAACAAAAGAATT	145	162.728020811213	166.757905926123	156.390995023214	140.268118328522	139.078588536603	VC1366
CTATCTCTAATTTATGGCGC	206	205.438787428329	228.044999557091	191.861117605798	185.621476588078	169.984941544737	VC1366
AAAAACAGAATATTGCGTCC	252	254.983276704183	265.102311985118	181.381308660944	187.95927856022	181.431738955157	VC1366
TGTCAGCGCGTAAGTATCAT	343	345.102994266299	370.573124280273	346.639834329804	335.708363199597	320.510327491759	VC1367
ATAATTAGCGGGAGTAAGAT	372	362.187300913145	383.400655505359	253.127692975717	248.274569441485	240.955085489341	VC1367
TTACTTTTGCGATATTTCTT	174	156.748513484816	194.550890247143	178.962891212131	176.737829093938	177.997699732031	VC1368
ATCGGCTTGATCATAGATAT	201	219.960448078148	228.757640180707	224.106683589966	219.285824986923	235.804026654652	VC1368
ATCAGTACGTTCACCAAAAT	220	219.960448078148	228.757640180707	232.974214235612	220.688506170209	238.093386136736	VC1368
TGGAATACCTTTCAAGTTAT	216	196.469526438734	211.654265213925	228.943518487591	227.701912086635	223.784889373711	VC1369
CCGCCCCTTGAAACAAGGCT	222	257.118815035039	220.918593320932	228.137379337987	248.274569441485	220.923190021106	VC1369
TGAATCAAAATAGAACTCAC	283	286.162136334678	291.470015058907	328.098633888907	259.028458513338	253.546562640803	VC1369
CATTATTTTGAGTGGAAATT	83	119.163038861754	127.562671627248	167.676943117673	134.657393595382	123.053072162015	VC1370
CTAAACTGTTATTCATTCTT	144	159.311159481843	166.757905926123	174.126056314506	150.086886611519	177.42535986151	VC1370
GTTATTCATTCTTTGGATGC	227	228.0754937354	235.884046416866	266.832058518989	228.637032875492	219.206170409543	VC1370
ATCGATCATAGTGCGCATTG	222	243.451369717562	287.194171317211	291.822372156719	274.925511923904	262.131660698618	VC1371
TGAGTAATCGAAATGTCGTC	250	255.410384370355	275.079280715741	250.709275526905	262.768941668765	239.810405748299	VC1371
ATGCGCACTTGGATTGACCC	496	489.892493098322	429.722296040393	448.213367179933	464.755032061838	441.27404017169	VC1371
AGGTATAAGCCACTTTTGAT	148	149.914790826078	171.033749667818	173.319917164902	157.100292527945	159.682823875359	VC1372
ACAAAGATGGCAAATCCCAT	248	237.044754724995	220.205952697316	248.290858078092	228.637032875492	195.167895847661	VC1372
ACAGCGAAAAGAGTTTGCTC	357	326.310256954767	282.918327575516	353.088947526637	327.759836494314	309.63586995186	VC1372
TTTTGGCACTGGAGACTTGC	167	167.853312805267	176.02223403313	172.513778015298	171.594664755226	157.393464393275	VC1373
GCACCTGCCCAAGGCAAAAT	244	284.453705669994	279.355124457436	298.271485353552	318.408628605746	259.269961346013	VC1373
AGGTCGGTGGATACTGTATT	245	219.106232745806	235.884046416866	243.454023180467	263.704062457622	283.308235907894	VC1373
ATCGGCACTGCGGCCAAATC	178	185.364727118284	198.114093365223	192.667256755403	195.907805265503	202.608314164434	VC1374
CGCTTCCGCGGTTAAATCAC	200	188.781588447653	192.412968376296	183.799726109757	198.245607237645	184.865778178283	VC1374
TTGAGGTTTTCCACAGTGCC	215	233.200785729454	240.159890158561	287.791676408698	281.471357445902	293.610353577272	VC1374
GAGAAGTTGCAGTGCTGAAT	201	212.272510087067	200.964655859686	253.933832125321	266.041864429764	224.929569114753	VC1375
ACTTCGATGATTTTTTCTAC	215	208.855648757698	209.516343343077	199.92250910184	196.375365659931	206.04235338756	VC1375
GGAGCATATCAAAAGTGGTT	276	301.53801231684	348.48126494818	369.211730518721	413.790949069141	344.548602053641	VC1375
ATCGGGCTTTGATAAAGAAC	125	155.894298152474	153.930374701036	121.727011590233	122.033262945815	114.4679741042	VC1376
CGCACTTTATCCGAAACATT	185	166.999097472924	171.033749667818	205.56548314907	219.753385381352	211.193412222249	VC1376
ACTGTCTTCCGAATCAAATC	237	237.898970057337	248.711577641952	201.534787401049	213.675100253783	202.035974293913	VC1376
AGCGAGATTTCATCTTTTTC	216	225.512847738373	204.527858977766	234.586492534821	204.323892365214	220.350850150585	VC1377
CGGTGTGATCCCAGTAAGTT	259	238.326077723508	245.148374523873	278.118006613447	303.446695984037	279.874196684768	VC1377
GCCAGCTTAGCTTGTTGCTC	102	128.55940751752	126.137390380016	132.206820535088	113.617175846103	119.046693068368	VC1379
CAGAGTGTTGAGCTAAGTCT	289	278.474198343597	285.056249446364	303.108320251177	308.122299928321	281.01887642581	VC1379
AGACAGGCGATAGCCAGCTC	290	278.901306009769	282.2056869519	56.4297404722937	49.0938414149829	42.3531504185539	VC1379
AATCAACGCCAGTAGTGCTT	284	287.870566999363	240.159890158561	291.822372156719	281.471357445902	263.276340439659	VC1380
ACTTCCCCCATCACCACGTC	309	308.79884264175	295.745858800602	180.57516951134	169.256862783084	194.59555597714	VC1380
TCTTCGCCTTCCCCTTCTTC	336	336.133733276704	334.228452475861	264.413641070176	258.093337724481	265.565699921743	VC1380
AGCGCAGGATACTCGATTTT	266	260.535676364409	349.906546195411	259.576806172551	265.106743640907	259.269961346013	VC1382
TTTGGCTGAGCTGCCGAATC	336	340.831917604587	367.722561785809	275.699589164635	268.379666401906	254.118902511324	VC1382
CGGCCTGAGACTTCGATGAT	355	335.279517944362	304.297546283993	188.636561007382	191.232201321219	179.142379473073	VC1382
TGTCTTTATCCCATGAGTGC	282	272.494691017201	277.217202586589	307.139015999198	309.057420717178	307.918850340297	VC1384
TGGCCCTATGATGAAGTATT	291	278.474198343597	317.12507750908	275.699589164635	278.198434684903	241.527425359862	VC1384
ATCCGCCATCGCGGTTGAAG	296	298.975366319813	324.251483745239	295.85306790474	288.952323756756	271.289098626953	VC1384
CCCCGACCATGAAAATTGAC	187	194.76109577405	217.355390202852	217.657570393133	238.923361552917	216.344471056938	VC1386
CATGCTCGCTACCGAGCAGT	197	216.543586748779	231.608202675171	238.617188282842	250.144811019198	250.684863288198	VC1386
TCAGACACCGACTCACGCGT	270	276.338660012742	252.987421383648	277.311867463843	244.066525891629	261.559320828096	VC1386
CAAAAACAGCACACGCTGAT	172	179.812327458059	190.987687129064	207.177761448278	184.686355799221	192.306196495056	VC1388
GCTTGCAGCTTTTTAAGATC	196	201.594818432788	189.562405881832	168.483082267277	154.294930161375	179.142379473073	VC1388
ACGACCAATCACGACGGTAT	258	260.108568698237	267.952874479582	310.363572597615	314.20058505589	315.35926865707	VC1388
CATTTTTTACGCCAAGCAAA	215	202.449033765131	200.964655859686	230.5557967868	216.012902225925	180.287059214115	VC1389
ACAAATTTTCTGCGCCAAAT	261	287.443459333192	296.458499424218	250.709275526905	284.744280206901	241.527425359862	VC1389
ACTGTGATGAACGATGACGC	364	333.998194945848	370.573124280273	253.127692975717	264.639183246479	283.308235907894	VC1389
CTCAATTTGGGCAAACAGCT	185	193.479772775536	185.286562140136	11.2859480944587	19.6375365659931	17.742535986151	VC1390
CCAGCGCCAAAGGGGTTAAT	236	249.85798471013	239.447249534946	225.718961889175	228.637032875492	232.369987431526	VC1390
GCCAAATCATCAAGTTTCAT	284	310.507273306434	282.918327575516	298.271485353552	262.301381274337	294.755033318314	VC1390
TTTGCCACCAAGATAAGCTC	230	215.262263750265	228.757640180707	247.484718928488	240.326042736202	261.559320828096	VC1391
AATTCGCGGATGAGGGGCAT	234	251.993523040985	253.700062007264	245.066301479675	213.207539859354	227.791268467358	VC1391
ACACCGCCGAAATATAGCCT	259	252.420630707157	264.389671361502	243.454023180467	250.144811019198	258.697621475491	VC1391
GGCATCCAGCTTCAGCCAAT	182	199.032172435761	220.205952697316	240.22946658205	252.950173385769	257.55294173445	VC1392
AACAGATAGAGTAGTAACGT	213	189.208696113825	192.412968376296	263.607501920572	200.115848815359	208.904052740165	VC1392
CACGCGTGGCGCGCTAAGCT	388	425.826343172648	394.802905483214	381.303817762784	371.710513570584	390.908131565842	VC1392
ACTAATGACCAGCGCCGATA	177	158.456944149501	146.803968464877	122.533150739838	117.825219395959	131.63817021983	VC1393
CCAAGCGATTTCACAAATAC	187	216.116479082608	204.527858977766	191.054978456194	224.428989325636	211.76575209277	VC1393
AAGGTAGCGACAGAAGCCAG	273	276.765767678913	297.88378067145	227.331240188383	230.507274453205	268.427399274348	VC1393
TCTCGTTAAGTCCCATGACT	208	221.241771076662	211.654265213925	234.586492534821	226.29923090335	240.955085489341	VC1394
ATCATTAACCTGTTTGCGCT	279	250.285092376301	292.895296306139	209.596178897091	237.053119975203	240.38274561882	VC1394
CATCAGGCTGCGAGTACTAT	303	264.379645359949	271.516077597661	272.475032566218	276.328193107189	274.150797979558	VC1394
GATCGACTAAATAGGCCACT	161	161.019590146528	158.206218442732	199.116369952236	179.543191460509	166.550902321611	VC1396
TTCTCCTTTTCCGATGATGT	218	221.668878742833	250.8494995128	250.709275526905	237.053119975203	239.238065877778	VC1396
TTTAAATTAACACTAGACCC	253	256.264599702697	229.470280804323	213.626874645112	207.596815126213	205.470013517039	VC1396
CCGCGGATTCAATTAAATCT	209	209.282756423869	192.412968376296	232.974214235612	224.428989325636	220.350850150585	VC1397
AAACAAGGTGATAAGTTCAT	291	276.338660012742	276.504561962973	311.975850896824	286.146961390186	273.006118238516	VC1397
CACTACGCATCCAAGCCAAT	301	299.829581652155	321.400921250775	349.864390928221	307.654739533893	314.214588916028	VC1397
TCCACCAGAAATAGGTCAAC	155	146.070821830537	152.505093453805	159.615551621631	156.165171739088	143.08496763025	VC1398
TAAGGCTTCAACACCATTAC	206	191.771342110852	176.734874656746	153.166438424797	144.00860148395	151.670065688065	VC1398
AGAGTAAAGCCATCCATCTT	423	432.660065831387	448.250952254407	374.048565416347	327.759836494314	374.882615191254	VC1398
TAAAATAACCACGAAAACTT	91	135.393130176258	123.286827885552	135.431377133505	107.071330324105	104.738196305343	VC1399
GATAAAAATAATCACGGAAT	186	216.97069441495	177.447515280361	209.596178897091	193.102442898933	201.463634423392	VC1399
ACTGATCTCGCGGAAAAAAT	250	234.482108727968	208.803702719461	163.646247369652	146.81396385052	133.355189831393	VC1399
AATCGCTTGATTACGTAAAT	179	161.446697812699	167.470546549739	172.513778015298	155.230050950231	160.827503616401	VC1400
TAGAAAGTATCTCAATATTT	190	154.61297515396	158.918859066348	175.738334613715	173.932466727368	173.418980767863	VC1400
TCGTGATTTCATCATTGTTT	314	328.872902951794	357.745593055186	366.793313069909	355.34589976559	354.850719723019	VC1400
ATCACGTGCTGTTTTAATCT	95	99.9431938840518	100.482327929843	105.60422859815	95.8498808578237	124.770091773578	VC1401
ATGTCTAACGTCATCACATC	288	303.673550647696	282.2056869519	317.618824944053	329.630078072028	309.063530081339	VC1401
AGGGATGAGAGCATGACAAT	317	307.090411977065	356.320311807955	345.027556030596	330.565198860885	319.365647750717	VC1401
AATTGTAATGACAATCACTC	153	158.456944149501	146.803968464877	109.634924346171	128.579108467812	125.91477151462	VC1402
GATAATCCAATCAAATAACT	154	131.549161180718	137.53964035787	180.57516951134	151.489567794804	156.248784652233	VC1402
TTGCCTCCCGCGGTATTGGT	290	307.944627309408	347.055983700948	370.017869668326	385.737325403437	417.808105480329	VC1402
TTTCACTGCATCATTAATTT	106	104.641378211935	112.597218531314	112.053341794983	105.66864914082	104.738196305343	VC1403
AGCGGCTTGTGAGACAGATT	196	249.85798471013	256.550624501727	288.597815558302	292.225246517755	299.333752282482	VC1403
AATGTTAGCCGCATTTTTTT	219	231.919462730941	247.998937018336	246.678579778884	196.84292605436	196.312575588703	VC1403
CATTTCATTGGCCAACTTAC	202	204.584572095986	188.849765258216	208.790039747487	201.986090393072	208.331712869644	VC1405
GAGTTGATGAACGGTCATGT	205	228.929709067743	199.539374612455	219.269848692341	192.634882504504	204.325333775997	VC1405
TTGTAATTGTTCAATCTGCT	303	326.737364620939	342.067499335636	375.660843715555	381.061721459153	405.216628328867	VC1405
GTGTTGTTCCACCTCTGATT	253	298.548258653642	293.607936929755	320.037242392865	321.213990972316	345.693281794683	VC1406
GCCTCTTTGATGGTTCCATC	279	282.745275005309	307.148108778457	316.812685794449	293.160367306612	319.365647750717	VC1406
GCGAGCTCACGCCAAAAGTT	324	382.26136122319	357.032952431571	308.751294298407	328.694957283171	335.963503995826	VC1406
CAAAATCACTGGAATCGCTT	140	152.477436823105	168.895827796971	153.972577574401	176.737829093938	173.418980767863	VC1407
CACTTGCATCGCAAGCTCGC	206	203.303249097473	190.275046505448	179.769030361736	177.205389488367	177.997699732031	VC1407
AATCGCTTGGGTTTGAATAT	250	236.617647058824	270.803436974046	253.127692975717	238.455801158488	226.646588726316	VC1407
TCAATGAACCACATTCAATT	133	133.257591845402	151.079812206573	155.58485587361	151.489567794804	146.519006853376	VC1408
AATGTCTGCCGATTGCAGAT	200	185.791834784455	141.10284347595	217.657570393133	201.050969604216	213.482771704333	VC1408
TCTGCCGATTGCAGATCGGT	306	269.504937354003	276.504561962973	299.077624503156	282.874038629187	282.735896037373	VC1408
GCAAGATCAGGGTAATGATC	217	210.564079422383	211.654265213925	280.53642406226	258.093337724481	269.57207901539	VC1409
ACCTAGCGTTTCTAAGCCAT	237	253.274846039499	262.964390114271	252.321553826113	234.247757608632	224.929569114753	VC1409
GGCATAAAGACGAGCTAATT	303	296.839827988957	426.159092922314	285.373258959885	317.473507816889	306.774170599255	VC1409
TGCGCGTACACCATCAAATT	218	209.70986409004	205.953140224998	210.402318046695	233.312636819776	227.791268467358	VC1410
TGCTTGTGCCTGCGCAAAAC	255	240.888723720535	230.895562051555	219.269848692341	226.766791297778	219.778510280064	VC1410
CGCTTTCACACGCTGCTCAT	284	298.121150987471	267.240233855966	272.475032566218	247.339448652628	239.238065877778	VC1410
ATCCAAAATAGCGAGAAAGT	225	260.96278403058	249.424218265568	306.332876849594	279.13355547376	273.006118238516	VC1411
AATTTTTGAATGCGTCGTTT	226	217.824909747292	232.320843298786	195.891813353819	182.348553827079	201.463634423392	VC1411
CACAACACACCGCCAAGAAT	254	254.556169038012	294.320577553371	337.772303684158	337.578604777311	285.597595389978	VC1411
GCTGCCCTCGGTTGCGTAAT	251	228.502601401571	239.447249534946	245.87244062928	250.144811019198	244.961464582988	VC1413
TATCCATCATGCTGAAGTTC	268	263.525430027607	265.814952608734	286.179398109489	292.692806912183	296.472052929877	VC1413
AAATTGATTGGACGAGTAAT	317	323.747610957741	344.205421206484	374.854704565951	347.397373060307	365.725177262918	VC1413
GGTGCACACTTTCATCAAGT	85	81.1504565725207	76.9651873505182	79.0016366612111	79.017706658401	76.1212027792929	VC1414
CATCCAGCCCCAGCGCTTTT	261	275.057337014228	282.918327575516	221.688266141154	193.570003293361	199.174274941308	VC1414
CCAATTGTGGCTGGGTCATC	340	348.519855595668	323.538843121623	367.599452219513	424.544838140995	393.197491047926	VC1414
GAACCAGCATCTCATCTTCG	247	232.773678063283	238.021968287714	247.484718928488	264.639183246479	252.974222770282	VC1415
CAGTTTGCTTAGGCTATCAC	184	217.397802081121	214.504827708389	272.475032566218	241.261163525059	256.980601863928	VC1416
GCGTTGTATGGGATAGGCTC	229	261.389891696751	247.998937018336	311.169711747219	326.357155311029	293.038013706751	VC1416
GCTAGGCTGAGTCAATTGTT	276	261.389891696751	270.09079635043	282.148702361468	271.652589162905	268.427399274348	VC1417
CGATATGTTAAGGTTTGTTC	281	270.786260352516	275.079280715741	271.668893416614	285.679400995757	270.716758756432	VC1417
CACCCACCACGTTGTCTTTT	301	282.318167339138	295.033218176986	295.85306790474	321.213990972316	279.874196684768	VC1417
TGCTTTGATTTCAAAAACAT	162	165.29066680824	144.66604659403	145.911186078359	140.268118328522	141.367948018687	VC1418
TGTAAATCTCCAGAATAAGT	168	167.426205139095	190.987687129064	185.412004408965	172.062225149654	197.457255329745	VC1418
ATTCACCAAGTTAAATTCAT	192	165.717774474411	216.642749579236	212.820735495508	169.256862783084	177.42535986151	VC1418
TTTGCCTGATATAGTAATAT	180	185.791834784455	184.57392151652	177.350612912923	146.81396385052	158.538144134317	VC1419
CTCTGACCGATAGTTTTCAC	265	272.921798683372	289.332093188059	191.861117605798	159.905654894516	176.280680120468	VC1419
AAATATTAGGTTGAGAAGTC	449	433.9413888299	429.009655416777	292.628511306323	228.637032875492	238.665726007257	VC1419
CTCTGTTTCATATACGGGAT	203	198.177957103419	208.803702719461	239.423327432446	210.869737887212	194.023216106619	VC1420
GGTTGCTCTGTTTCATATAC	265	271.640475684859	329.952608734166	295.046928755135	263.704062457622	269.57207901539	VC1420
ATACTTAGTGACATAAAATT	282	229.356816733914	235.884046416866	233.780353385217	208.999496309498	229.508288078921	VC1420
ACCAAAGCAGTATCTAGCCC	176	170.843066468465	173.884312162282	223.300544440362	206.661694337356	208.331712869644	VC1421
GAAACCTTCACGCAGCGATC	278	303.246442981525	282.918327575516	288.597815558302	268.847226796335	276.440157461642	VC1421
TTTAGCGCTACTCAAAGCAC	279	281.891059672967	283.630968199132	358.731921573867	341.786648327166	319.365647750717	VC1421
TTTGTCCTTTGTCATCGATT	220	240.461616054364	260.113827619807	207.983900597882	184.218795404793	200.891294552871	VC1422
GGTAACAATCACACTTAAGC	243	242.170046719049	255.125343254496	215.23915294432	186.556597376935	167.123242192132	VC1422
AATACCATAGCTAAAGCCGT	313	325.883149288596	273.653999468509	194.279535054611	203.388771576358	171.7019611563	VC1422
CATTATTGAGTTGTTCAAGC	101	92.6823635591421	113.30985915493	106.410367747754	97.2525620411089	109.889255140032	VC1423
AAGCATGGTCACTTGCATAT	152	180.23943512423	173.171671538666	202.340926550653	213.207539859354	187.155137660367	VC1423
GTAAGACGTCTCCCAACGAC	187	185.364727118284	180.298077774825	227.331240188383	187.491718165792	195.167895847661	VC1423
AGTTGTAGAAATAAAGTTCT	222	226.794170736887	233.746124546018	231.361935936404	202.453650787501	215.199791315896	VC1424
AGAGTAGATAACCTTGATTC	278	268.223614355489	276.504561962973	296.659207054344	294.563048489897	302.195451635087	VC1424
TTGGTCTTTAGCCATTGCAT	389	395.074591208324	425.446452298698	370.017869668326	417.531432224568	412.084706775119	VC1424
ATCAGTTGACCTTTTAGCTC	192	217.397802081121	224.481796439011	153.972577574401	153.827369766946	145.374327112334	VC1425
AGGATACCGCTATTGATATA	274	242.59715438522	265.814952608734	233.780353385217	194.972684476646	192.878536365577	VC1425
GAATTGAGTAGTCGTTGTTT	289	281.036844340624	306.435468154841	339.384581983366	310.460101900463	280.446536555289	VC1425
GAAATAGCCATCACGATATC	236	249.85798471013	247.286296394721	261.189084471759	284.276719812472	277.584837202684	VC1426
TACGTTGATGGAGTGCCAAG	267	280.609736674453	289.332093188059	351.476669227429	287.082082179043	306.201830728734	VC1426
CCACTTTCTTACCTTTAAAT	275	254.556169038012	250.8494995128	231.361935936404	202.921211181929	220.350850150585	VC1426
AGGTGAATGCAAACTTAATC	148	149.914790826078	176.02223403313	164.452386519256	165.983940022085	155.104104911191	VC1427
AACTCGTACCAATAATCATC	212	243.451369717562	278.642483833821	223.300544440362	247.807009047056	257.55294173445	VC1427
ATAGGTGCGGATGAGTGAGT	283	263.525430027607	287.906811940827	257.158388723738	280.536236657045	249.540183547156	VC1427
ATGCCAGATAAACGAATGAC	198	202.876141431302	183.861280892905	243.454023180467	222.558747747922	227.218928596837	VC1428
CAATAGCGATACGTTGCTGC	250	242.59715438522	230.182921427939	187.024282708173	194.972684476646	179.714719343594	VC1428
TACCACAGCCCGATGGACCT	275	298.548258653642	256.550624501727	299.883763652761	307.654739533893	285.597595389978	VC1428
CAATAAACATGGCTTGGACT	133	134.111807177745	116.873062273009	108.828785196566	116.890098607102	92.7190590244018	VC1429
AAAATCAGCGCAAAAATGGC	202	228.502601401571	204.527858977766	178.962891212131	188.426838954648	176.853019990989	VC1429
AAACTGATGCCTGCATAAAT	274	285.307921002336	307.148108778457	266.832058518989	280.536236657045	321.655007232801	VC1429
AAAGGTAACTTGAACTTCTT	137	197.323741771077	173.884312162282	187.024282708173	162.711017261086	136.789229054519	VC1430
GAATTTTCATACCTCACACC	175	193.479772775536	169.608468420586	182.187447810548	201.986090393072	193.450876236098	VC1430
CGAATTTTCATACCTCACAC	180	156.748513484816	156.7809371955	165.25852566886	165.516379627656	177.42535986151	VC1430
GCGCCAAAGCTGGAGCACTT	248	290.43321299639	267.240233855966	232.168075086008	254.820414963482	260.986980957575	VC1431
TAATCATTCCCTCTGTCTCT	259	286.162136334678	316.412436885464	328.098633888907	297.835971250896	302.195451635087	VC1431
AAGGTAACGCCTTCAACCGC	285	288.297674665534	278.642483833821	242.647884030863	241.261163525059	235.804026654652	VC1431
AAGACATGCTCAGGAAATCC	229	270.786260352516	253.700062007264	290.21009385751	251.079931808055	256.408261993408	VC1432
CAGATAGACATACCATAATC	251	255.837492036526	277.217202586589	278.118006613447	289.419884151185	293.610353577272	VC1432
TTTGGTTGCTCCTAACTCTT	314	287.443459333192	296.458499424218	320.037242392865	332.435440438598	325.661386326448	VC1432
ATCGGTTGGAGTGAAAATAA	205	210.991187088554	220.205952697316	175.738334613715	136.527635173095	161.399843486922	VC1433
GCATTTTTGACTAACAAGAC	214	192.198449777023	199.539374612455	230.5557967868	237.98824076406	218.633830539022	VC1433
CTTACGCATCAAGTGCCAAT	217	207.574325759185	202.389937106918	181.381308660944	183.751235010364	187.155137660367	VC1433
AGCTCCTGACCTTTCTGGAT	197	193.052665109365	205.953140224998	199.116369952236	176.737829093938	188.299817401409	VC1434
GGTCATCCAAGATTTCATAC	207	197.323741771077	228.044999557091	242.647884030863	243.598965497201	224.357229244232	VC1434
CAAGCGCTTGAGCAAAGCTT	275	305.381981312381	284.343608822748	271.668893416614	233.780197214204	246.10614432403	VC1434
AGTGCTGGTGAGCTTTTAGA	123	142.226852834997	148.229249712109	146.717325227964	111.74693426839	129.921150608267	VC1435
AAATCCATCGCCAGATTTTC	131	172.551497133149	178.160155903977	111.247202645379	109.409132296248	100.731817211696	VC1435
TTGTAATAAAGTAGCAGTGC	234	229.356816733914	225.194437062627	153.166438424797	139.800557934094	139.078588536603	VC1435
AAACTAACACAATCGCAATT	95	86.7028562327458	101.194968553459	59.6542970707104	47.2235998372692	54.3722876994949	VC1436
CAAATAAGATGTTGTGGCCT	211	241.742939052877	236.596687040482	197.504091653028	189.829520137934	206.614693258081	VC1436
CTCACCGTTTATCCTTATCT	409	365.604162242514	375.561608645584	212.820735495508	226.766791297778	224.357229244232	VC1436
AATATTGGAAATAACTGAAT	136	142.653960501168	135.401718487023	83.8384715588363	64.9908948255487	70.9701439446039	VC1437
TCGCTCTCATCTCTAAAAAG	168	158.884051815672	150.367171582957	122.533150739838	102.86328677425	95.0084185064858	VC1437
GGCTTAGCTGGGTTTTGGTT	345	365.604162242514	359.883514926034	212.014596345903	213.207539859354	220.350850150585	VC1437
ATCCTCAGTGACTAATGAAA	223	243.024262051391	247.286296394721	185.412004408965	144.943722272807	144.229647371292	VC1438
CGTGCTACCTTCAGAGTGAA	274	274.630229348057	267.952874479582	137.043655432713	139.800557934094	137.933908795561	VC1438
AGCGTTCAATCCCAACTCTT	353	351.509609258866	332.090530605014	239.423327432446	212.739979464926	224.357229244232	VC1438
CACTATCGGCAGCGATATCT	201	185.791834784455	184.57392151652	118.502454991817	115.019857029388	115.612653845242	VC1439
CTTTAAAGCTGCCTAAACCT	228	210.564079422383	212.366905837541	144.298907779151	115.954977818245	143.657307500771	VC1439
TACTTTTAAAGCATCACTAT	249	247.722446379274	252.987421383648	146.717325227964	130.449350045526	127.059451255662	VC1439
GCTCTTCATCGGCGAAGATG	246	225.939955404544	227.332358933475	128.176124787067	142.138359906236	138.506248666082	VC1440
AAAGCATATGAACAGCACTA	246	251.993523040985	270.09079635043	168.483082267277	124.838625312385	132.782849960872	VC1440
CGAGGTATTTTGCTCTTCAT	250	231.49235506477	249.424218265568	198.310230802632	165.516379627656	155.104104911191	VC1440
GCTTAGAGCCCCATAAAAAT	317	366.458377574857	356.320311807955	213.626874645112	173.932466727368	192.306196495056	VC1441
AGAGTAATGGCCATAACGCT	325	318.195211297515	329.952608734166	182.993586960152	170.191983571941	174.563660508905	VC1441
AACGGAATGGGCGCACCATC	500	460.849171798683	424.021171051466	234.586492534821	253.417733780197	262.131660698618	VC1441
GAATTGTTACCAGGGTAAAT	234	231.919462730941	254.41270263088	146.717325227964	122.033262945815	127.631791126183	VC1442
ACAGACGGTAAGAGTAGACT	244	216.97069441495	225.907077686243	128.982263936671	128.579108467812	123.053072162015	VC1442
GTACATCATGCCTAGGAAGC	311	286.162136334678	293.607936929755	180.57516951134	194.505124082218	177.997699732031	VC1442
TCAACACCAGCAAGGTGATT	196	221.668878742833	216.642749579236	157.197134172818	150.554447005947	160.827503616401	VC1443
CATGGCGAAATGGAGTACTT	226	283.17238267148	274.366640092125	330.51705133772	314.20058505589	309.063530081339	VC1443
TCGGGCTTTTGTGAGTTTTT	293	270.359152686345	307.860749402073	311.169711747219	272.587709951762	285.597595389978	VC1443
CGTGATCACACCAGAAAATT	190	217.397802081121	236.596687040482	145.105046928755	153.827369766946	143.657307500771	VC1444
AGGTAACTCTCCCGTTCTAT	201	193.479772775536	223.769155815396	187.830421857777	197.310486448788	165.406222580569	VC1444
ATCCCCATGATTCCCACTGC	266	265.660968358463	248.711577641952	249.096997227696	256.690656541196	267.855059403827	VC1444
GAGATAGCTCTTTCTAACAG	113	143.081068167339	151.079812206573	177.350612912923	151.022007400376	148.236026464939	VC1445
GTAATCAAAGCGGAATAAAC	211	208.001433425356	233.746124546018	208.790039747487	194.037563687789	186.010457919325	VC1445
AAAAGTGCCCAGACTCGATT	230	268.650722021661	266.52759323235	236.198770834029	249.209690230342	227.791268467358	VC1445
CGAGAGTGTGTGCAGAGAGT	228	228.929709067743	230.895562051555	302.302181101573	288.484763362328	286.169935260499	VC1446
CGCGTGTTTCAGTTGCGAGC	319	266.515183690805	277.217202586589	283.760980660677	288.952323756756	299.333752282482	VC1446
CTGACAGCTCTGCATTCACT	385	432.660065831387	422.595889804234	404.681853101306	424.544838140995	388.618772083758	VC1446
CATGACCGATCACTTTGACT	226	219.960448078148	235.884046416866	267.638197668593	282.406478234759	239.238065877778	VC1447
CGTGCGGTTCACCTTCATCT	310	284.026598003822	337.079014970325	71.7463843147734	54.7045661481238	83.5616210960658	VC1447
TGACGTGGATGCTTAACAGT	357	400.62699086855	388.389139870671	461.917732723204	417.06387183014	418.952785221371	VC1447
GTCCAAGCTGTATGTCAATT	20	25.1993523040985	30.6435468154841	29.021009385751	35.0670295821306	33.7680523607389	VC1448
GTCAATTCGGTTGGCGGTAT	266	268.650722021661	327.102046239702	303.108320251177	294.563048489897	317.648628139154	VC1448
GCGTGACAATCGCGCCGACT	347	350.655393926524	332.090530605014	323.261798991282	308.122299928321	314.786928786549	VC1448
AGAAACCATGTACATAAAAC	206	176.39546612869	208.091062095846	190.24883930659	180.945872643794	189.444497142451	VC1449
AGCAACAAGCTTATTAAATT	219	220.814663410491	221.631233944548	293.434650455927	332.435440438598	368.586876615523	VC1449
AGCAGGACGTTTCTTCGCTG	448	435.222711828414	404.779874213836	474.009819967267	444.649935101416	456.727216675757	VC1449
CATCTTCGTAATAGCAAAAC	166	142.653960501168	166.757905926123	191.054978456194	161.775896472229	185.438118048804	VC1450
AACTGGTTTAGCTCAAACGC	204	195.615311106392	208.803702719461	210.402318046695	189.829520137934	194.023216106619	VC1450
CACCAGAAAGCAGCTCATCT	288	292.995858993417	300.734343165914	290.21009385751	283.809159418044	272.433778367995	VC1450
CGCACCACCACCGTTAAATT	191	196.896634104906	183.861280892905	181.381308660944	154.294930161375	167.695582062653	VC1451
CTTACCTTTTGCTAAAGCAT	231	254.983276704183	230.182921427939	245.87244062928	250.612371413627	269.57207901539	VC1451
TTGTTTAGCACCTTGAGCAT	271	292.141643661075	337.791655593941	265.21978021978	272.120149557334	283.880575778415	VC1451
TTGAGTTGCGGATTTAGGCT	196	192.198449777023	168.183187173355	157.197134172818	162.711017261086	166.550902321611	VC1452
CCATATTATTTAAGTCTTCT	265	236.617647058824	260.826468243423	194.279535054611	184.686355799221	195.167895847661	VC1452
ATGCCTTGAGTTGCGGATTT	277	290.43321299639	258.688546372575	316.006546644844	278.198434684903	297.616732670919	VC1452
GCTTACCAACAAAAAGTACT	185	171.270174134636	176.734874656746	156.390995023214	168.789302388655	147.663686594418	VC1453
GAATCTATATGTTGACTACC	170	202.876141431302	189.562405881832	212.014596345903	174.867587516225	182.576418696199	VC1456
TTAATTTGCCATACTAATTG	175	181.520758122744	215.217468332005	220.882126991549	164.113698444371	176.280680120468	VC1456
CTAATTGCGGCAATCGCATG	191	222.523094075175	223.769155815396	251.515414676509	255.755535752339	239.238065877778	VC1456
TTTGTCTTTTAACTTTAGAT	104	111.475100870673	119.010984143857	107.216506897358	85.0959917859703	88.1403400602338	VC1457
CTTGGAGCATTCCCACAACC	134	129.840730516033	114.022499778545	111.247202645379	129.514229256669	116.184993715763	VC1457
TATAGTTTGACCCACTAAGT	330	366.031269908685	368.435202409425	377.273122014763	353.475658187877	366.86985700396	VC1457
CTTGCGTACATCTTAAAAAT	256	249.85798471013	235.884046416866	317.618824944053	288.952323756756	294.182693447793	VC1458
CTATCCTCTGCGACCAAATC	300	250.285092376301	272.228718221277	266.025919369384	303.914256378465	295.899713059356	VC1458
TGACGGCCTGACTTAATCGC	377	372.010777235082	381.975374258127	338.578442833762	366.099788837444	381.750693637506	VC1458
ATCAATTAGCCAGTCATAAA	199	220.814663410491	205.240499601382	232.974214235612	238.455801158488	212.910431833812	VC1459
AAACATATCAATCACTTTCT	215	246.868231046931	251.562140136416	238.617188282842	247.807009047056	236.376366525173	VC1459
GGGACATCTCCCAGAAGAAT	301	313.497026969633	339.216936841173	344.221416880991	308.122299928321	327.378405938011	VC1459
CCATCAACAGGGGAATCACT	148	176.39546612869	172.45903091505	157.197134172818	164.113698444371	153.959425170149	VC1460
GCTCCGGACAAGTCGCACAT	172	169.988851136122	192.412968376296	178.156752062527	175.802708305081	162.544523227964	VC1460
AGCCAAAACCGAAAAGTAAC	189	176.39546612869	151.792452830189	179.769030361736	165.983940022085	175.136000379426	VC1460
TTTACTGGTGCCCAGTGTTT	174	187.073157782969	209.516343343077	199.92250910184	182.348553827079	175.708340249947	VC1461
CGCAATCACCGTATCTTTAC	247	191.34423444468	208.091062095846	207.177761448278	223.961428931208	238.665726007257	VC1461
CATCAGCAGCCGCGAGTGCT	331	401.908313867063	363.446718044114	384.528374361201	404.907301575001	424.10384405606	VC1461
GCTTACCAACAAAAAGCACT	218	213.12672541941	203.81521835415	211.208457196299	208.53193591507	213.482771704333	VC1462
CGTCAGGCCGTATTTTTCTC	167	166.999097472924	197.401452741607	184.605865259361	184.218795404793	164.833882710048	VC1465
GCTTACACAGCACATTTCAG	217	218.679125079635	224.481796439011	294.240789605531	296.900850462039	251.82954302924	VC1465
CAGCGGCCTGAGTGGTCGTC	466	418.565512847738	394.090264859598	336.966164534554	297.835971250896	326.233726196969	VC1465
TTCTTTACGACAGCGTTTTT	225	263.098322361436	277.217202586589	308.751294298407	314.20058505589	275.2954777206	VC1479
TGAACTCTTATGTACCTCTC	288	258.827245699724	310.711311896536	313.588129196032	307.187179139464	335.963503995826	VC1479
ATATTTATTGCCTACTTTTA	388	376.708961562965	335.653733723093	215.23915294432	161.308336077801	176.853019990989	VC1479
CTTTCTTTAATGTCGAGCTT	184	208.855648757698	225.194437062627	230.5557967868	205.259013154071	232.942327302047	VC1480
TTCTTTGCTGGATCTTTTTC	258	271.213368018688	255.837983878111	294.240789605531	263.704062457622	277.012497332163	VC1480
AGCTTTGGCGTGTAAAGCCT	288	260.96278403058	276.504561962973	312.781990046428	292.692806912183	309.063530081339	VC1480
GGGATAATTTTTCCCAAACT	145	155.894298152474	168.895827796971	158.809412472026	170.191983571941	173.991320638384	VC1481
TTATCAATATAGCGAGTAAC	153	205.8658950945	197.401452741607	242.647884030863	176.27026869951	189.444497142451	VC1481
TTCAATCCAAGACAGTACAT	202	202.449033765131	228.757640180707	270.056615117405	269.314787190763	246.10614432403	VC1481
ATCTTCAGTATAACGAGCAC	175	190.062911446167	178.872796527593	139.462072881526	143.073480695093	143.08496763025	VC1482
TGAATCTCGATCAGTGAAAT	191	208.001433425356	221.631233944548	199.116369952236	168.321741994227	153.387085299628	VC1482
CACCATGCTCAACTTTGACT	289	312.215703971119	282.918327575516	244.260162330071	251.079931808055	274.150797979558	VC1482
CGATCCATCATCAACATATT	228	261.816999362922	251.562140136416	74.9709409131901	70.1340591642612	92.7190590244018	VC1483
CCTCACCAAACAACTCACCT	246	241.742939052877	233.746124546018	32.2455659841678	35.0670295821306	30.3340131376129	VC1483
CCAAGCATCCCGGCATCACT	265	256.691707368868	251.562140136416	41.113096629814	44.8857978651272	34.3403922312599	VC1483
TTGATAGGGACATTCGTCAT	241	237.044754724995	233.746124546018	275.699589164635	264.639183246479	298.761412411961	VC1484
ATGGGATCGACCGTTTAGAC	251	264.379645359949	250.136858889184	250.709275526905	212.739979464926	205.470013517039	VC1484
CGTACTTCCGTCTGTTGATA	269	282.318167339138	304.297546283993	286.179398109489	332.435440438598	319.937987621238	VC1484
TATAAGGCATCAGTGATATT	196	165.717774474411	195.976171494375	139.462072881526	112.682055057246	105.882876046385	VC1485
ACGATTATTGCGATTAGGTT	256	296.839827988957	273.653999468509	124.145429039046	131.852031228811	142.512627759729	VC1485
ATTCGGTGCGACGGTGGAAC	550	483.912985771926	498.135795907521	239.423327432446	230.039714058777	215.199791315896	VC1485
AAATGAAAATGATAGAACCT	142	139.66420683797	131.838515368943	165.25852566886	161.308336077801	139.650928407124	VC1486
CCATAGACTTAATAAAAGCA	189	199.459280101932	179.585437151209	207.177761448278	188.426838954648	210.048732481207	VC1486
AATCAGCGTGATCCAGTAAT	375	404.043852197919	424.021171051466	500.612411904205	421.739475774424	460.733595769404	VC1486
TTACCTTGGTAAGCGACAAC	160	182.802081121257	153.21773407742	175.738334613715	168.321741994227	144.229647371292	VC1487
TACTTCATTGAGTAACGCAT	213	206.720110426842	221.631233944548	264.413641070176	231.90995563649	271.861438497474	VC1487
CATAGGCCATCTCACAGAGA	261	252.847738373328	249.424218265568	266.025919369384	267.444545613049	270.144418885911	VC1487
GGTTGCTTTAAATTTAACCC	181	181.093650456573	200.252015236071	162.033969070443	176.737829093938	187.727477530888	VC1488
TACCTTCAGCGAAGTTTTCT	248	243.878477383733	239.447249534946	139.462072881526	135.12495398981	128.776470867225	VC1488
GCAGCGATAGATCTGTTCAT	311	303.673550647696	307.148108778457	372.436287117138	331.96788004417	343.403922312599	VC1488
AAGCGTCATCTACGGTGAAG	195	219.106232745806	213.079546461157	252.321553826113	217.883143803638	220.350850150585	VC1490
ACCTTGTTGTGGGGTATAAC	200	220.814663410491	211.654265213925	93.5121413540866	102.395726379821	97.2977779885698	VC1490
AGCGCCAACTCCGCTTTACG	305	320.330749628371	303.584905660377	271.668893416614	284.276719812472	258.697621475491	VC1490
AGCCCTGCTGCTAAACCGAC	232	238.753185389679	244.435733900257	225.718961889175	219.285824986923	224.357229244232	VC1491
GTTAAGCCCATGCATTGAAC	302	316.913888299002	309.286030649305	289.403954707906	289.887444545613	261.559320828096	VC1491
GGCCAGATCGTGTGCCTTTT	335	307.517519643236	354.182389937107	175.738334613715	178.140510277224	173.991320638384	VC1491
TGTAGTGAGTTCTCGCCAGT	238	273.348906349543	255.837983878111	253.933832125321	229.10459326992	248.395503806114	VC1492
CGGCAAACGCTTGTTGGAAT	238	256.691707368868	265.814952608734	191.861117605798	208.064375520642	195.740235718182	VC1492
TACTCGTACTGAGCGTTCAT	392	358.770439583776	309.998671272921	232.168075086008	184.218795404793	202.035974293913	VC1492
TTGTAAACGCAAACCTTGCT	110	136.674453174772	113.30985915493	141.074351180734	135.12495398981	117.329673456805	VC1493
ACTTAACGAAACGATTATTT	207	213.12672541941	224.481796439011	222.494405290758	205.7265735485	203.752993905476	VC1493
ATCGACCTTTTACTCCAATT	323	342.540348269272	369.147843033041	337.772303684158	323.08423255003	342.259242571557	VC1493
GTGTAACGCGCCAGAACATC	230	236.617647058824	238.021968287714	270.86275426701	266.509424824193	256.980601863928	VC1494
TAGCATCTTCAGCAAATTGC	263	281.036844340624	304.297546283993	346.639834329804	316.538387028032	343.403922312599	VC1494
TTCATTTCAATCACTTTATC	307	367.312592907199	312.136593143768	309.557433448011	335.708363199597	321.08266736228	VC1494
TTGATCAAATTGAGTTAAGT	137	145.216606498195	156.068296571884	153.166438424797	176.737829093938	156.248784652233	VC1495
AGTTTTCGCTAGATTGCTCT	209	201.167710766617	220.918593320932	224.106683589966	201.518529998644	199.174274941308	VC1495
TCGCTAGATTGCTCTGGGTT	326	361.333085580803	384.825936752591	353.895086676242	334.305682016312	317.076288268633	VC1495
GAATTGTTTGTAATGAGAAC	108	98.6618708855383	123.286827885552	126.563846487859	113.617175846103	109.889255140032	VC1496
CAAACATGGCTTGAGAAAAC	174	180.23943512423	200.964655859686	180.57516951134	194.972684476646	169.984941544737	VC1496
GCGGATGATGGTGTAATCGT	279	285.735028668507	300.021702542298	338.578442833762	319.343749394603	310.208209822381	VC1496
GCTGAGTTTTGCTTACTTTA	211	237.044754724995	214.504827708389	145.911186078359	146.81396385052	126.487111385141	VC1497
ACAGGCTTTTTCTCCACTTT	234	266.088076024634	286.481530693596	215.23915294432	172.997345938511	182.576418696199	VC1497
CCGCTTTCACAACCATTTGT	330	342.967455935443	346.343343077332	282.954841511073	311.862783083748	317.076288268633	VC1497
AAGCGGGTTTGCCCTGAAAT	190	208.855648757698	208.803702719461	217.657570393133	212.272419070497	201.463634423392	VC1498
AAAACCCACCCAGTTGAGCT	254	254.983276704183	228.044999557091	242.647884030863	241.728723919487	219.778510280064	VC1498
GTTTTTTCAAATGTTTAACT	108	116.173285198556	133.263796616175	124.95156818865	124.838625312385	119.046693068368	VC1499
GAGAAAAGTAGATAACAATC	160	135.820237842429	146.091327841261	152.360299275193	153.827369766946	171.129621285779	VC1499
AGCCAAATACCGCGAAAATC	252	277.619983011255	316.412436885464	317.618824944053	314.20058505589	328.523085679053	VC1499
ATCGATGTAACTGAAAAAGT	167	181.093650456573	188.849765258216	191.861117605798	204.323892365214	198.601935070787	VC1500
TCCGGGGCCGATAAAAATAT	218	186.218942450626	207.37842147223	195.085674204215	176.27026869951	183.721098437241	VC1500
AAAGAGCAATGAGTAACGCA	219	240.888723720535	209.516343343077	203.147065700257	198.713167632073	178.570039602552	VC1500
TCCTCTTGATGCGTTGAACC	172	180.666542790401	181.010718398441	149.94188182638	162.243456866658	153.387085299628	VC1501
CACGATACTTTTGCGGTTTT	261	278.901306009769	310.711311896536	332.935468786533	298.303531645324	287.314615001541	VC1501
TTAGCTGTAAATCGGTAATT	264	256.264599702697	250.136858889184	212.820735495508	242.196284313915	210.621072351728	VC1501
TGAAACGGGCATCATCGAAC	180	215.262263750265	199.539374612455	36.2762617321888	33.196788004417	32.6233726196969	VC1502
TGGCGTGCAGCACTTTCACT	267	254.556169038012	255.125343254496	262.801362770968	253.417733780197	258.697621475491	VC1502
CCCATAAACAGGGCTGAAAC	289	287.443459333192	273.653999468509	339.384581983366	304.849377167322	276.440157461642	VC1502
GGTTTGGCCAGCGGTAAAAC	228	223.804417073689	233.033483922402	254.739971274926	230.974834847634	216.916810927459	VC1503
AATACGCCCCGATGCTTTAT	242	241.742939052877	197.401452741607	208.790039747487	181.413433038222	181.431738955157	VC1503
AGACGTAAACTAAGACGGTT	277	268.650722021661	297.171140047834	401.457296502889	368.437590809586	472.752733050345	VC1503
GAACAGATTAAGACAGAGGT	212	213.553833085581	225.194437062627	256.352249574134	250.612371413627	233.514667172568	VC1506
GACGACACGCCCAGATCAAA	235	234.482108727968	200.964655859686	265.21978021978	224.896549720064	248.967843676635	VC1506
AACCGATTTACCGCGTTGAT	300	309.225950307921	277.217202586589	278.118006613447	307.654739533893	305.629490858213	VC1506
TGATAAGGTCCGCGATGTAT	154	158.02983648333	169.608468420586	171.707638865694	177.205389488367	194.59555597714	VC1507
TGCTTGGGTTCTTAATTCAT	223	217.824909747292	261.539108867039	227.331240188383	213.207539859354	235.231686784131	VC1507
CTTTCGCGCTTTATTGAGAC	270	262.244107029093	302.872265036761	198.310230802632	183.751235010364	195.740235718182	VC1507
CTACGTTACGAAAATCAAAT	27	31.1788596304948	34.2067499335636	25.7964527873342	24.3131405102772	23.465934691361	VC1508
ACCGAGTTGGAAATCATCTT	252	278.901306009769	286.481530693596	186.218143558569	200.583409209787	179.142379473073	VC1508
ACCGATATGCACAGAATCCT	281	308.371734975579	332.80317122863	289.403954707906	271.185028768477	270.144418885911	VC1508
TTTTTGCTCGACCGTTTGAT	198	186.218942450626	175.309593409514	163.646247369652	165.516379627656	153.387085299628	VC1509
TAAAACTCCAACACCATATC	224	220.814663410491	231.608202675171	241.841744881259	206.194133942928	184.293438307762	VC1509
CATGCATATGAATAATGTTC	265	278.901306009769	312.849233767384	149.135742676776	192.634882504504	200.31895468235	VC1509
GCGAATGAGCCCATAGTAAT	175	213.12672541941	226.619718309859	187.024282708173	186.556597376935	219.778510280064	VC1510
CTAGACCTGTATTACAAATT	180	164.009343809726	194.550890247143	142.686629479943	150.554447005947	151.670065688065	VC1510
AATTCGCTATCTCACCGTCT	242	231.919462730941	200.964655859686	180.57516951134	145.411282667235	149.953046076502	VC1510
CCAGCGATTGAGCTTACGTC	196	209.70986409004	171.033749667818	154.778716724005	151.489567794804	145.374327112334	VC1511
AGGATAAACCAAGTTTCACC	210	208.855648757698	235.884046416866	209.596178897091	229.572153664348	249.540183547156	VC1511
CACAGCTCACTCGGGATATA	243	248.576661711616	232.320843298786	195.085674204215	198.713167632073	201.463634423392	VC1511
GTGCAGCACAATGCCATCTT	235	250.285092376301	257.263265125343	268.444336818197	247.807009047056	193.450876236098	VC1512
ACGGAAATCGAGTTTTCACC	289	265.660968358463	318.550358756311	340.996860282575	352.54053739902	353.706039981977	VC1512
CACCGCCATACAAGGCGCAT	302	280.182629008282	296.458499424218	285.373258959885	288.952323756756	278.729516943726	VC1512
TTAAATGGGTGATCAAAAGC	166	187.073157782969	189.562405881832	200.728648251445	157.567852922374	187.155137660367	VC1513
CGAGGAAGTAAACCGAATCT	168	169.13463580378	163.907343431659	209.596178897091	189.361959743505	209.476392610686	VC1513
ATAAAGGCTACGTCACTACC	290	270.359152686345	287.906811940827	265.21978021978	274.457951529476	256.980601863928	VC1513
TAAGCAGATCGCGTCTGCTT	174	179.385219791888	200.964655859686	196.697952503424	213.675100253783	212.910431833812	VC1514
TCGTGATAGCCTTTTTTCAG	291	279.32841367594	250.136858889184	267.638197668593	240.326042736202	254.691242381844	VC1514
TTTCAGCGGCTCTTTGCTCT	311	338.26927160756	322.113561874391	292.628511306323	302.979135589608	300.478432023524	VC1514
ATTGGCCTCAAAGTCCAATT	146	132.40337651306	119.723624767473	133.012959684692	114.55229663496	106.455215916906	VC1515
GCTCAAATCATCACGAATAT	206	240.888723720535	199.539374612455	213.626874645112	231.90995563649	232.369987431526	VC1515
CTGCCACGCTTTCGCCATTT	255	267.796506689318	243.010452653025	237.811049133238	248.742129835913	267.282719533306	VC1515
ATACGCTCAATGAGCATAGT	261	263.525430027607	261.539108867039	58.0420187715021	45.820918653984	50.9382484763689	VC1516
ACCGCTGATTTCTACCGTAT	266	259.681461032066	246.573655771105	299.883763652761	262.768941668765	272.433778367995	VC1516
GAACTGTGCGCGCACAAATC	308	282.745275005309	327.102046239702	274.893450015031	286.146961390186	283.880575778415	VC1516
ACAGCGGACTCACTTTCTAT	190	213.553833085581	223.05651519178	241.035605731654	239.390921947345	238.665726007257	VC1517
CTTCAGTTCTTGCGACGCAT	284	229.783924400085	243.723093276641	241.035605731654	219.285824986923	211.193412222249	VC1517
CTGAGAGTCAAAACTCTTTT	290	311.788596304948	282.2056869519	282.954841511073	286.614521784614	246.10614432403	VC1517
TCCACTGCGTGGTTTGCCAA	177	175.114143130176	181.010718398441	11.2859480944587	4.67560394428408	8.58509805781498	VC1518
ACATATTGACTCTGCGCCTC	306	336.987948609046	288.619452564443	273.281171715822	266.041864429764	275.2954777206	VC1518
AGCGAGCGGCCAAGCGCTGT	366	404.043852197919	376.986889892816	393.395905006847	365.164668048587	322.227347103322	VC1518
CCGGATCGGAAATAAAACTT	166	210.564079422383	185.286562140136	165.25852566886	143.541041089521	164.261542839527	VC1519
CGTTGCCATACATGGTGCCT	282	289.151889997876	278.642483833821	295.85306790474	324.954474127744	305.057150987692	VC1519
GGTTTGCAGAGGATTTTCGC	289	289.151889997876	317.837718132696	333.741607936137	342.254208721595	353.706039981977	VC1519
CCGGAGCCACACTGCTCATC	177	182.374973455086	170.321109044202	178.962891212131	155.69761134466	163.689202969006	VC1520
TGCCATGTAGCCATCCATCT	215	219.960448078148	255.837983878111	181.381308660944	204.791452759643	206.04235338756	VC1520
CCATCTTCTTCGGTCATTTC	295	316.913888299002	320.688280627159	278.118006613447	269.314787190763	248.967843676635	VC1520
TGCGCTTGCTTAGCTAAATC	168	177.676789127203	207.37842147223	184.605865259361	218.818264592495	179.142379473073	VC1521
ATCGAGCTTTTCTAGCTCAT	174	181.093650456573	163.194702808043	119.308594141421	110.811813479533	135.072209442956	VC1521
GTCACGTAAGCTTTTAAAAA	335	340.831917604587	349.193905571796	384.528374361201	330.097638466456	319.937987621238	VC1521
AGAGAAGGCTTGATATAAAT	200	194.76109577405	242.297812029409	208.790039747487	170.659543966369	190.589176883493	VC1522
AATGCGCTGCTTGAGTAATT	253	245.586908048418	263.677030737886	265.21978021978	272.120149557334	258.697621475491	VC1522
ATGCTCACCACGCAGCACCT	301	311.788596304948	252.274780760032	273.281171715822	249.67725062477	255.835922122887	VC1522
CCCGTATCTTGCTCAAATTT	249	233.200785729454	235.884046416866	225.718961889175	202.921211181929	194.59555597714	VC1523
TGCCTCAACAAAGCTGGCTT	301	318.195211297515	300.734343165914	382.109956912388	308.589860322749	318.220968009675	VC1523
GGCTTCGGCTTTCGGTGCAT	374	371.156561902739	353.469749313491	342.609138581783	328.227396888743	319.365647750717	VC1523
AGTCCATTTACCGCGAAAAT	177	175.114143130176	209.516343343077	215.23915294432	191.232201321219	240.955085489341	VC1524
GCATCTGCCAATCACCCAGC	223	218.679125079635	215.930108955621	216.851431243529	223.026308142351	224.929569114753	VC1524
GGGGATGAGCACCAGAGCAA	254	268.223614355489	265.102311985118	244.260162330071	251.547492202484	238.093386136736	VC1524
GATAAACCGTGTCATCAAAC	156	124.715438521979	145.378687217646	141.074351180734	124.838625312385	121.908392420973	VC1525
CCAAGCACTCTACCATTGCT	207	187.073157782969	181.723359022057	174.93219546411	184.218795404793	202.035974293913	VC1525
TTAGGGCCGATGGCGATCTC	348	338.26927160756	345.630702453716	366.793313069909	318.408628605746	342.259242571557	VC1525
TTGGCGTTGATGAGCAAAGT	157	147.779252495222	168.183187173355	217.657570393133	185.15391619365	173.991320638384	VC1526
CCGGCATGAATGCCGCCTAA	163	166.571989806753	146.803968464877	158.809412472026	166.451500416513	157.965804263796	VC1526
GGAAACTCATCACTGATCAC	257	316.05967296666	295.745858800602	321.649520692074	323.551792944458	301.050771894045	VC1526
TTCTAGCAGCGTCGTTTTTC	109	129.413622849862	126.137390380016	105.60422859815	92.5769580968248	113.895634233679	VC1527
CAGATAATCAAACTCCGCTT	213	256.264599702697	243.010452653025	242.647884030863	266.509424824193	245.533804453509	VC1527
ATCCGTTGCGACCGTCTCAT	377	376.281853896793	372.711046151121	380.49767861318	376.853677909297	402.927268846783	VC1527
CTGCATTCGCATCATAAAAT	147	161.87380547887	166.757905926123	133.012959684692	144.943722272807	137.933908795561	VC1528
ACTACTGAGAAACTGCTGAG	251	271.213368018688	248.711577641952	308.751294298407	276.328193107189	291.320994095188	VC1528
CTGAGCGGTAGTATCTTGAA	283	265.233860692291	292.895296306139	174.93219546411	170.659543966369	163.689202969006	VC1528
GGCAATCCGTTTTGGCTATC	239	231.919462730941	251.562140136416	278.118006613447	265.106743640907	281.01887642581	VC1529
AGGACATCTAACGCTAGACC	286	298.121150987471	248.711577641952	279.730284912656	279.601115868188	293.610353577272	VC1529
TAATCCAATACCCGTTTACC	360	328.445795285623	371.998405527505	377.273122014763	341.319087932738	361.718798169271	VC1529
AGAAAGTCAGCGTTTTCTCT	204	237.898970057337	223.769155815396	235.392631684425	201.050969604216	223.21254950319	VC1531
CATCTCCATCTTCAGAAATT	219	249.003769377787	275.791921339357	247.484718928488	246.404327863771	271.861438497474	VC1531
CAGGTCAATGCCTTCCGCTT	292	347.665640263326	305.010186907609	291.016233007114	293.160367306612	297.044392800398	VC1531
GCCGAGTTTGGTTTCCAAAT	232	251.139307708643	233.033483922402	211.208457196299	205.7265735485	204.325333775997	VC1532
GACCAGTCCGCCACCAAAAC	269	294.704289658102	261.539108867039	149.94188182638	137.462755961952	129.348810737746	VC1532
GGTCAATACGCAGCCATTAT	309	294.27718199193	290.757374435291	240.22946658205	283.341599023615	246.678484194551	VC1532
AAAAATCAGCACCGGATAAT	206	220.814663410491	346.343343077332	214.433013794716	164.113698444371	177.42535986151	VC1533
CGATCAGCAGTACCGCCACT	214	207.147218093013	209.516343343077	212.820735495508	255.287975357911	226.646588726316	VC1533
AACGCGAGCATCTCTGGGTT	246	301.53801231684	281.493046328284	281.342563211864	298.303531645324	309.63586995186	VC1533
AAGGAATACGGTGAAACAAC	194	190.490019112338	180.298077774825	196.697952503424	219.285824986923	206.04235338756	VC1534
AAAAAAGCCGAAGTTGGAGT	263	270.786260352516	248.711577641952	238.617188282842	214.142660648211	246.678484194551	VC1534
GCGGCACTGAAGGCTAAAAT	295	316.05967296666	307.148108778457	349.864390928221	327.759836494314	351.416680499893	VC1534
GAGGCGATACGGCCCATTTC	155	185.791834784455	168.183187173355	87.0630281572531	73.4069819252601	86.9956603191918	VC1535
CCGCTAAAAACGAGGCGATA	187	166.999097472924	175.309593409514	166.870803968068	155.69761134466	140.223268277645	VC1535
CGCTGGCACTGGCGGTAAAT	312	312.64281163729	305.722827531225	274.087310865426	250.144811019198	241.527425359862	VC1535
AGATAAGCTAATCATCAGTA	149	139.237099171799	146.091327841261	5.64297404722937	7.01340591642612	5.15105883468899	VC1536
CCGCTCTATGCCACGTAAAC	197	202.449033765131	203.102577730534	213.626874645112	220.22094577578	201.463634423392	VC1536
AAACACCGCACCGAGTGTTT	245	237.471862391166	240.872530782177	265.21978021978	263.236502063194	270.716758756432	VC1536
AATGGTAGGTTACTCGAATT	213	222.523094075175	260.826468243423	282.954841511073	258.56089811891	281.01887642581	VC1537
TAGGTTACTCGAATTCGGTT	253	241.742939052877	262.251749490655	299.077624503156	265.574304035336	254.118902511324	VC1537
GGATACAGAAGTATCAGGCT	258	271.213368018688	230.895562051555	316.006546644844	332.435440438598	303.340131376129	VC1537
TAAGTCTTCGACCACCGAAT	177	204.157464429815	161.056780937195	149.94188182638	153.827369766946	191.161516754014	VC1538
GGGTTAGTCGTATTTCGCAA	238	260.108568698237	236.596687040482	261.995223621363	254.820414963482	254.691242381844	VC1538
GAACACTAGAATGAAGCTCA	280	247.295338713103	290.044733811675	231.361935936404	242.196284313915	236.948706395694	VC1538
CACACGCAAGTTTTCCACCT	160	205.011679762158	172.45903091505	163.646247369652	158.50297371123	161.399843486922	VC1539
TTCGGCGTCATCTAATGGCT	279	271.213368018688	252.987421383648	328.098633888907	317.941068211318	301.623111764566	VC1539
CCCAAATTCGTAACTTCGTT	310	337.842163941389	336.366374346709	349.058251778617	318.876189000174	325.661386326448	VC1539
TCGAAGCATCTAAAGTCAAA	130	144.789498832024	138.252280981486	127.369985637463	128.579108467812	123.053072162015	VC1539a
GAGATGGATTGCGTGACAGC	327	293.850074325759	321.400921250775	342.609138581783	374.983436331583	362.291138039792	VC1539a
CCCGTGACCGCAATGCGGAC	359	359.624654916118	327.814686863318	300.689902802365	307.654739533893	283.880575778415	VC1539a
AGCGGGGACCGCAAAAATGA	209	191.771342110852	195.263530870759	177.350612912923	160.840775683372	161.972183357443	VC1540
GAAAGAGTACCGCAATGATC	209	230.638139732427	221.631233944548	247.484718928488	249.209690230342	254.691242381844	VC1540
AATGGAAGGTAGCCAAATAC	227	243.451369717562	240.159890158561	212.820735495508	171.594664755226	156.248784652233	VC1540
ATCAACAACTCACGTTTTTC	257	263.525430027607	280.067765081052	206.371622298674	241.728723919487	235.231686784131	VC1541
TTGAGTGCGCATGGTATCAC	305	289.578997664048	312.136593143768	315.20040749524	332.903000833027	339.397543218952	VC1541
AGCGATTGAGCGGCCATCGC	332	340.831917604587	370.573124280273	331.323190487324	366.099788837444	353.133700111456	VC1541
TGAATAAGAGGGTAACGACT	216	217.824909747292	203.102577730534	226.525101038779	188.894399349077	222.640209632669	VC1542
AAAAGCCAGCGGCCCATCAT	310	329.727118284137	341.354858712021	202.340926550653	168.789302388655	176.280680120468	VC1542
AATGCCGTGTTGGTAGTTGT	367	356.63490125292	399.791389848525	424.835331841411	466.625273639551	479.620811496597	VC1542
ATTCGCTTTCACCACTTTAC	173	156.321405818645	168.183187173355	196.697952503424	189.361959743505	183.14875856672	VC1543
CGTTTTAGGGTGAGAATTCC	240	220.814663410491	251.562140136416	232.168075086008	226.766791297778	228.9359482084	VC1543
GAGTTCATTCCCTTTTTGAT	396	392.939052877469	430.434936664009	430.47830588864	402.101939208431	373.737935450212	VC1543
TCCAGTCGAACCGTTTGTCC	148	147.352144829051	136.826999734255	141.880490330338	154.294930161375	168.840261803695	VC1544
AGTGTCACTAACAACGCAAT	207	211.418294754725	181.010718398441	227.331240188383	194.972684476646	182.004078825678	VC1544
CTGAGGTTTAAGTCCATCAC	382	416.857082183054	449.676233501639	437.733558235078	434.363606423991	450.431478100026	VC1544
TGAATCACTAAGGAAGCATC	228	244.305585049904	282.2056869519	231.361935936404	248.274569441485	232.369987431526	VC1545
CGATTCGCGCACAAACGAGC	243	288.297674665534	236.596687040482	253.127692975717	258.093337724481	285.025255519457	VC1545
CAAAAATCCCAGCCTGTTTT	281	302.392227649182	294.320577553371	325.680216440095	295.498169278754	311.352889563423	VC1545
TGAGCCATAAACTCATCCAG	200	200.313495434275	211.654265213925	204.759343999466	199.180728026502	206.614693258081	VC1546
CAGTGTGGCCAATGAAATGC	223	206.293002760671	220.205952697316	257.158388723738	257.158216935624	207.759372999123	VC1546
ACCAGAGGTCAACCCAATGT	358	399.345667870036	364.15935866773	297.465346203948	299.238652434181	307.918850340297	VC1546
ATTACGCTCAGCCAGTAACT	184	172.97860479932	183.861280892905	175.738334613715	171.127104360797	169.412601674216	VC1547
CCCGTTTAGCCACTGAATTT	293	294.27718199193	331.377889981398	194.279535054611	230.507274453205	224.929569114753	VC1547
ATGACTGAAGGTTGGGAAAT	374	411.304682522829	390.527061741518	396.620461605264	349.735175032449	356.567739334582	VC1547
TGACGTGCCGCAAGACGAAT	182	168.280420471438	203.81521835415	179.769030361736	194.037563687789	191.733856624535	VC1548
GGCCATCTCTTGCTGTTGAT	227	259.254353365895	259.401186996191	224.106683589966	255.287975357911	246.10614432403	VC1548
GCTGGCTCTGTGCAGAAGCT	340	406.179390528775	358.458233678802	286.985537259093	287.082082179043	295.327373188835	VC1548
TCAAACACTTGCAAAATATT	97	143.50817583351	128.98795287448	132.206820535088	132.787152017668	123.053072162015	VC1549
GTGTACGAACCTTTATAAAC	158	164.863559142068	151.792452830189	192.667256755403	172.997345938511	184.293438307762	VC1549
GGCATGCCACCAAGTAATTT	201	222.950201741346	220.205952697316	191.861117605798	181.880993432651	202.608314164434	VC1549
TTGGCCATGAATGATGTTGT	259	258.827245699724	272.228718221277	317.618824944053	307.187179139464	343.403922312599	VC1550
GCGTGACACGATACGAACCT	279	260.535676364409	252.274780760032	335.353886235345	333.370561227455	321.655007232801	VC1550
GCCCAGTGAGTCAAGATAGT	286	326.310256954767	334.228452475861	358.731921573867	369.840271992871	376.027294932296	VC1550
GCTATTGAGCATGCCTAAAT	221	184.937619452113	174.596952785898	213.626874645112	203.388771576358	191.161516754014	VC1551
AATCAGCCAAAACCACGCGC	269	277.619983011255	252.274780760032	267.638197668593	223.493868536779	230.080627949442	VC1551
GACAATGGTGTTTGGCTGAT	276	270.359152686345	250.8494995128	340.19072113297	323.551792944458	346.265621665204	VC1551
CCGGTTTTTCGTTATCGACA	138	132.40337651306	155.355655948268	165.25852566886	180.478312249366	175.708340249947	VC1552
TGTTTGATGTCTAACATAAC	176	159.738267148014	157.493577819116	150.748020975985	123.903504523528	151.670065688065	VC1552
CGGAAAGCTTGGCCGGTTTT	270	234.909216394139	222.343874568164	227.331240188383	215.077781437068	196.884915459224	VC1552
GATAAATTGTCATTCGGACT	125	150.341898492249	153.930374701036	170.095360566485	186.556597376935	172.846640897342	VC1553
CTGAACGATAAATTGTCATT	193	228.929709067743	222.343874568164	261.189084471759	234.247757608632	250.112523417676	VC1553
AGTATTCCAAGATCTGTTTT	301	321.612072626885	336.366374346709	268.444336818197	268.379666401906	290.176314354146	VC1553
AGCGGCTTGTACACTGACAC	195	228.0754937354	230.182921427939	228.137379337987	233.312636819776	227.791268467358	VC1554
ATTGAGTCCTAAATCGTGTT	269	291.287428328732	280.067765081052	320.037242392865	292.225246517755	325.661386326448	VC1554
CACAACCAGTACATTGTCTT	302	281.036844340624	278.642483833821	252.321553826113	269.314787190763	286.74227513102	VC1554
AAAGGGCGATGCGGTTGACC	297	304.954873646209	279.355124457436	281.342563211864	272.587709951762	301.050771894045	VC1555
GTGACAATGCAGCGCAAAAC	361	389.095083881928	381.262733634511	396.620461605264	407.245103547143	401.21024923522	VC1555
ACGACGCAGAGCGAGCGGTT	408	406.606498194946	374.848968021968	285.373258959885	301.576454406323	292.46567383623	VC1555
GCGCGAGAACCTGCTCAACT	204	199.459280101932	199.539374612455	200.728648251445	185.15391619365	165.97856245109	VC1556
ATCGGCGACTTCAACAAAAT	336	375.854746230622	371.998405527505	411.13096629814	403.504620391716	410.940027034077	VC1556
CGCTGCCAATCTTCGCCAAT	344	355.353578254406	399.078749224909	356.313504125054	377.321238303725	384.612392990111	VC1556
CACGCGTTTGTGCTTTGACT	262	230.211032066256	245.861015147489	235.392631684425	256.223096146768	228.9359482084	VC1557
AGCTTTCTGCGCGCCTTGTT	282	291.287428328732	274.366640092125	241.035605731654	248.742129835913	282.163556166852	VC1557
GCCCAAAGCTGTGCAATTGC	301	312.215703971119	286.481530693596	332.935468786533	335.708363199597	331.957124902179	VC1557
GAGTTGCAATAACCAAAGAT	108	122.579900191123	121.86154663832	128.176124787067	128.579108467812	134.499869572435	VC1558
ATGCTGCCAATTTTAAAATC	262	285.735028668507	254.41270263088	258.770667022947	252.48261299134	228.363608337879	VC1558
AACTGTAATCCTGCTTCATT	323	274.203121681886	326.389405616086	317.618824944053	374.048315542727	338.25286347791	VC1558
GAAATATTCGTTATCCCAAC	153	135.820237842429	146.803968464877	178.962891212131	156.165171739088	147.091346723897	VC1560
GGTTTCCATCCACACCTTCT	331	364.749946910172	384.825936752591	295.85306790474	286.146961390186	273.578458109037	VC1560
ACCGCCGCCGCCACGACCAT	464	512.956307071565	436.848702276552	315.20040749524	274.925511923904	289.603974483625	VC1560
TGCACCAATAGTGAACACAC	204	229.356816733914	212.366905837541	230.5557967868	245.469207074914	232.942327302047	VC1561
GCTCACCTTTTGCGGTTAAT	252	232.346570397112	265.814952608734	220.882126991549	246.404327863771	234.087007043089	VC1561
ATGAGGGCTCGACTGACGGC	450	520.217137396475	495.997874036673	470.78526336885	520.394718998818	524.835661267756	VC1561
TGGCTTGGCTGTTATCAAAC	117	117.027500530898	154.643015324652	120.114733291025	129.514229256669	134.499869572435	VC1562
GAATACATAATCGTAGTGAT	137	196.896634104906	212.366905837541	193.473395905007	192.167322110076	206.614693258081	VC1562
CCAATTTTTGAACGGTGGCT	267	292.995858993417	247.998937018336	245.066301479675	260.898700091052	239.810405748299	VC1562
TTGGCGTTTTTGCTGCACTT	164	160.165374814186	195.976171494375	227.331240188383	202.921211181929	210.621072351728	VC1563
AACGCCTGTGGTGTTGGATT	244	225.085740072202	224.481796439011	250.709275526905	262.301381274337	262.131660698618	VC1563
CCTGTTTCTCTATTGTTCCC	265	279.755521342111	282.918327575516	203.147065700257	201.050969604216	210.048732481207	VC1563
CATTGATCAGTATTGAGAGT	232	266.088076024634	262.251749490655	235.392631684425	255.287975357911	228.363608337879	VC1565
GGCCAACACCCAGTCCGCAT	238	240.888723720535	225.194437062627	262.801362770968	261.36626048548	244.961464582988	VC1565
GCTTTCTGACCAGTTCATTC	250	250.712200042472	244.435733900257	249.096997227696	269.314787190763	248.395503806114	VC1565
GACTTCACGCATTAACGATT	245	281.463952006795	252.274780760032	265.21978021978	235.650438791918	240.955085489341	VC1566
ACGATTCGGTCAGTTGAATC	248	245.159800382247	265.102311985118	294.240789605531	286.146961390186	282.735896037373	VC1566
CAACAGAAAGCGAAAGGATT	274	275.057337014228	294.320577553371	325.680216440095	312.330343478177	309.63586995186	VC1566
GCGCTTGCCCCTCATGAAAA	184	220.814663410491	203.102577730534	164.452386519256	183.751235010364	182.576418696199	VC1567
GAGGCTCAATCTGAGCTTTT	369	340.404809938416	322.113561874391	345.8336951802	308.589860322749	307.918850340297	VC1567
CGTGATCAGCTCTTGCCACT	375	391.230622212784	419.032686686155	421.610775242994	427.817760901993	428.110223149707	VC1567
GATGTCCGTCCAATTGATAG	248	260.535676364409	282.2056869519	264.413641070176	262.301381274337	270.144418885911	VC1568
GGCGACATTATCCAGAGCAC	273	281.036844340624	258.688546372575	289.403954707906	349.267614638021	334.818824254784	VC1568
TTTAACCACGTTTTGCCCAC	303	339.123486939902	342.067499335636	389.365209258826	378.256359092582	357.712419075624	VC1568
CAACACTAACCAAGTTTCAT	192	177.249681461032	195.976171494375	191.861117605798	178.140510277224	180.287059214115	VC1570
GATAAAGCTCAGTAAATATC	251	252.420630707157	247.998937018336	272.475032566218	232.845076425347	275.2954777206	VC1570
ATCCCAATGATCTTTGTGGT	290	277.619983011255	310.711311896536	336.160025384949	310.927662294891	322.799686973843	VC1570
GCCATCAATCACTTCATAAC	187	170.415958802293	255.125343254496	204.759343999466	224.428989325636	211.193412222249	VC1571
CAGTATATGAAAGCTGATAT	232	227.648386069229	227.332358933475	205.56548314907	217.41558340921	194.59555597714	VC1571
AGTTTTGCTCTTTTGAACCT	129	116.173285198556	134.689077863407	105.60422859815	118.760340184816	105.310536175864	VC1572
GCTCTTTTGAACCTTGGTAA	185	209.70986409004	190.987687129064	237.004909983633	223.026308142351	217.48915079798	VC1572
CTAAAAAATGGAAGTAGATT	253	258.827245699724	263.677030737886	257.964527873342	227.234351692206	235.231686784131	VC1572
CCATGCTGTCTTTTTCAATT	119	116.600392864727	109.74665603685	98.3489762517118	93.5120788856816	91.0020394128388	VC1573
AGTTCTTGTGCGAAAGTCAC	205	214.835156084094	193.125608999911	202.340926550653	170.659543966369	207.187033128602	VC1573
GGGCATCGCATCCATCAAAT	307	298.548258653642	299.309061918682	329.710912188116	357.683701737732	319.365647750717	VC1573
GTATAGCCAATTCGATTGGC	104	120.017254194096	130.413234121711	146.717325227964	152.892248978089	145.374327112334	VC1574
ACCAACGCCGCAATAATCCA	259	257.118815035039	258.688546372575	232.974214235612	226.766791297778	220.350850150585	VC1574
CGCGGTATAGCCAATTCGAT	313	302.819335315354	282.2056869519	349.058251778617	349.267614638021	331.384785031658	VC1574
GCTTGATGCAGTAATTTCTC	131	137.528668507114	117.585702896625	138.655933731922	121.565702551386	117.329673456805	VC1575
CAGTAGCGACACAATCCCTT	220	239.18029305585	252.987421383648	261.995223621363	245.001646680486	265.565699921743	VC1575
TAATTTCTCTGGCCAATAAC	224	238.326077723508	241.585171405793	18.5412004408965	19.1699761715647	22.89359482084	VC1575
TATCTCACACACTTTACGCT	262	286.589244000849	281.493046328284	323.261798991282	298.303531645324	305.629490858213	VC1576
CGCGAGTGCCGGGCACGTAA	308	329.300010617966	265.102311985118	316.812685794449	300.173773223038	302.767791505608	VC1576
CACGGATGGTGATGGTCTTC	389	389.095083881928	406.205155461068	444.182671431912	409.582905519286	444.135739524295	VC1576
CAGGCTGTTCAACTTGATAT	178	181.093650456573	199.539374612455	209.596178897091	209.467056703927	203.180654034955	VC1577
TTTTTTACGTCACCCAAATC	213	230.211032066256	208.091062095846	219.269848692341	175.335147910653	203.752993905476	VC1577
GCCATTTTTTTCCGACTTAT	221	232.773678063283	253.700062007264	239.423327432446	213.675100253783	208.904052740165	VC1577
CGAAAACTGGCTTTCTACTT	128	119.590146527925	124.712109132784	113.665620094192	115.954977818245	109.316915269511	VC1578
AAACTCATCGAAAAATTTAT	168	161.87380547887	168.895827796971	157.197134172818	145.878843061663	152.814745429107	VC1578
GATTAATTTGTGCCGAAAAC	218	236.190539392652	241.585171405793	187.024282708173	191.699761715647	180.287059214115	VC1578
ACTCAATGAGAGTGCCATAT	145	152.050329156934	173.884312162282	37.8885400313972	25.248261299134	29.7616732670919	VC1579
TCGCCATGTTATTGATAAAT	173	162.728020811213	211.654265213925	216.045292093924	199.180728026502	216.344471056938	VC1579
GCAGTGCATAAATGTGTAAT	242	234.909216394139	223.769155815396	256.352249574134	257.625777330053	265.565699921743	VC1579
CAGAACCAAATGCCCAACTT	165	165.29066680824	178.872796527593	198.310230802632	186.556597376935	177.42535986151	VC1580
GCTCAAGTTAAATATGCTTT	254	226.794170736887	280.067765081052	297.465346203948	295.965729673182	291.893333965709	VC1580
CAAGGCTGCGTTGAGTCACT	273	269.932045020174	278.642483833821	321.649520692074	324.954474127744	306.201830728734	VC1580
CGATGCCTAATCCATCGACT	126	132.40337651306	119.010984143857	133.819098834296	123.4359441291	143.657307500771	VC1581
CCAGCCGTGCAGAGGTAACT	245	272.06758335103	252.987421383648	223.300544440362	224.428989325636	234.087007043089	VC1581
GCCAGCCGTGCAGAGGTAAC	281	276.765767678913	260.113827619807	123.339289889442	130.449350045526	125.342431644099	VC1581
TTGCTGATCTGGGCTCCAAT	198	213.553833085581	216.642749579236	263.607501920572	221.623626959065	217.48915079798	VC1582
GGCGGCCAATTGTTTGAGCT	250	243.878477383733	272.941358844893	281.342563211864	286.614521784614	276.440157461642	VC1582
GGCTTGATGATGGTCAAAAT	312	304.954873646209	292.182655682523	292.628511306323	315.135705844747	267.282719533306	VC1582
TACATGAAAACCGTGCAAAC	192	162.300913145041	152.505093453805	179.769030361736	155.69761134466	157.393464393275	VC1583
AGTTACGGTCACGGTGCCCA	240	292.568751327246	277.217202586589	284.567119810281	284.744280206901	275.867817591121	VC1583
ACCCGCAGCGCCACCTAATA	324	310.507273306434	307.860749402073	205.56548314907	203.856331970786	190.016837012972	VC1583
TCCGCATTTCGTTGATTAAT	232	237.471862391166	251.562140136416	249.903136377301	296.433290067611	262.704000569138	VC1584
AGATCAGAGACTGGTACTCT	267	300.683796984498	315.699796261848	298.271485353552	288.017202967899	290.176314354146	VC1584
CCACGGTTTGTGCGTTGCCT	336	301.965119983011	313.561874391	301.496041951969	333.838121621883	340.542222959994	VC1584
AAAAAATCAAAAAAGCGATT	134	137.101560840943	135.401718487023	148.329603527172	113.149615451675	118.474353197847	VC1585
TGTCAGATCACTAAAATCAC	230	251.993523040985	228.757640180707	285.373258959885	263.236502063194	291.320994095188	VC1585
ATTTTGCCTTTGCTGGTAAA	308	308.79884264175	307.860749402073	331.323190487324	331.032759255313	293.038013706751	VC1585
TCCGATACCTTCCAAGTATC	154	172.124389466978	183.148640269289	209.596178897091	198.245607237645	197.457255329745	VC1587
TACCAAAGGTTCGATTAATT	197	227.648386069229	215.930108955621	282.148702361468	262.301381274337	264.421020180701	VC1587
AGGTTCGATTAATTTGGCTT	220	231.919462730941	240.872530782177	254.739971274926	238.923361552917	207.187033128602	VC1587
ATCCTGATAAAAAAGCTCAC	204	221.668878742833	218.068030826468	201.534787401049	180.478312249366	161.399843486922	VC1588
ACGGCGATCAATTGTAGATC	211	232.346570397112	237.309327664098	234.586492534821	210.402177492784	233.514667172568	VC1588
TTCAACTTGTTGGAGAATGC	249	282.318167339138	272.941358844893	104.798089448545	64.5233344311203	77.8382223908558	VC1588
CTCTTGTGAGCATGAACAGT	258	247.722446379274	280.780405704668	282.148702361468	265.574304035336	273.006118238516	VC1589
GGTTGTCGCTTGGGACTAAT	260	267.796506689318	239.447249534946	286.179398109489	315.135705844747	291.320994095188	VC1589
CGAGTCATGCGCTCGGTAAT	277	281.463952006795	272.228718221277	282.954841511073	312.797903872605	317.648628139154	VC1589
ACCGATGGTGATGATCAAAT	69	70.4727649182417	69.1261404907432	34.6639834329804	31.7941068211318	33.1957124902179	VC1590
GGCATCGACATGTTGAATTT	278	306.663304310894	350.619186819027	428.059888439828	385.269765009008	408.650667551993	VC1590
GGTGCCCACGACAGGTAACT	353	365.604162242514	409.055717955532	455.46861952637	428.285321296422	400.637909364699	VC1590
GGCTATTTCTTTTGGTTCTG	173	170.415958802293	182.435999645673	158.809412472026	167.854181599799	157.393464393275	VC1591
GCCTTCTTGATATAAACGTT	254	224.658632406031	238.021968287714	228.943518487591	201.518529998644	238.093386136736	VC1591
TTTCTTTTGGTTCTGCGGCT	288	300.256689318327	332.80317122863	354.701225825846	310.460101900463	282.735896037373	VC1591
AAATATCACTCAATTCATTT	247	254.983276704183	277.929843210205	274.893450015031	224.428989325636	236.376366525173	VC1592
GTGAATGCAGCAACATATCT	283	272.06758335103	316.412436885464	357.119643274658	341.319087932738	329.095425549574	VC1592
TCAATTGTGGTAATTCCCAC	348	318.622318963687	354.895030560723	384.528374361201	391.815610531006	396.631530271052	VC1592
TAGGCTTGCGTAGTCAATAC	100	121.725684858781	121.148906014705	107.216506897358	127.643987678955	127.631791126183	VC1593
GCAAAGTCCCGTAATCATCT	230	233.627893395625	220.918593320932	266.832058518989	242.196284313915	287.886954872062	VC1593
CCGCATCGATAATGCTCAAC	321	299.402473985984	285.76889006998	341.802999432179	286.146961390186	309.63586995186	VC1593
TCACTACCACACGCATACCG	187	227.221278403058	225.907077686243	225.718961889175	236.585559580775	212.338091963291	VC1594
TCTCTTGATTCATCGCCCAT	231	268.223614355489	267.240233855966	220.075987841945	195.907805265503	206.04235338756	VC1594
ATTCACGGCGGTCGCACGAT	345	338.26927160756	332.80317122863	290.21009385751	272.587709951762	258.12528160497	VC1594
CGCAGTTACAACCGACAAAC	142	145.643714164366	163.907343431659	113.665620094192	142.605920300664	140.795608148166	VC1595
CACAAAGCCATCGTTGTAGT	214	253.274846039499	250.136858889184	216.045292093924	221.156066564637	234.65934691361	VC1595
CCGATCAAATTGACCCGCCC	313	308.371734975579	284.343608822748	237.811049133238	249.67725062477	265.565699921743	VC1595
ATCTTATGCACGGGTAACTC	251	247.722446379274	248.711577641952	231.361935936404	225.364110114493	220.923190021106	VC1596
ATCCCCAGAAATACGAGCAT	275	261.816999362922	277.217202586589	241.841744881259	225.364110114493	246.678484194551	VC1596
AGCGAGCGCCGGTTTCTCAT	355	361.333085580803	366.297280538577	275.699589164635	237.053119975203	268.427399274348	VC1596
CTCAGCGCAATCATTAACAT	223	210.991187088554	225.194437062627	218.463709542737	209.934617098355	198.601935070787	VC1597
TAACACTGGCCCCCCAATAC	307	313.924134635804	328.527327486934	357.119643274658	335.240802805169	329.095425549574	VC1597
ACCAATACACCACCTAACAC	364	344.248778933956	365.584639914961	449.825645479141	424.544838140995	419.525125091892	VC1597
CAATCAAATGGCTTTTTAAC	160	188.354480781482	160.34414031358	191.054978456194	180.478312249366	199.746614811829	VC1598
CTCTTGCCCATGGTAAAAAC	201	210.564079422383	225.907077686243	199.116369952236	192.167322110076	172.846640897342	VC1598
ACAAACTCTTCTTGGCTCAC	240	219.960448078148	220.205952697316	224.106683589966	266.509424824193	239.810405748299	VC1598
CAGAGGTAAAAATGTAAAAC	74	69.6185495858993	55.5859686420409	79.0016366612111	52.3667641759817	61.2403661457469	VC1599
TGCTTTGTATGATCAAAAAC	203	216.543586748779	199.539374612455	221.688266141154	186.089036982506	185.438118048804	VC1599
TCAAAGCCCAAAAGAAACTT	257	243.878477383733	255.125343254496	241.035605731654	202.453650787501	193.450876236098	VC1599
TTTACTTGGAGTGATCACAT	212	237.044754724995	218.068030826468	177.350612912923	174.867587516225	219.778510280064	VC1600
TTTCCTTCATATCCAGTAGT	238	205.438787428329	218.780671450084	263.607501920572	211.804858676069	218.633830539022	VC1600
TTTTTGTTCGCGACTTTACT	262	258.827245699724	277.217202586589	283.760980660677	226.766791297778	247.823163935593	VC1600
GCGTTGCCCTATCAAACCAT	149	148.633467827564	161.769421560811	158.003273322422	115.019857029388	117.329673456805	VC1601
GGTTAGAGACTTTATCTAAA	231	243.024262051391	285.76889006998	293.434650455927	246.8718882582	249.540183547156	VC1601
TCTAAACGGCTTTGTAAGCT	238	235.763431726481	273.653999468509	468.366845920037	518.524477421105	599.812184306007	VC1601
TACCCCAATCATGTGTGGCT	164	156.321405818645	158.918859066348	174.93219546411	170.191983571941	168.267921933174	VC1602
CCGAATAACTTCACGAACCT	239	228.929709067743	214.504827708389	232.974214235612	223.026308142351	211.193412222249	VC1602
AATGCCGTAATAACAGGTTT	292	254.983276704183	262.251749490655	212.014596345903	208.999496309498	205.470013517039	VC1602
CCACTTTGATATCGGCAATA	127	136.247345508601	121.86154663832	133.012959684692	150.086886611519	121.908392420973	VC1603
CATCACGGATCACACCAATT	156	172.97860479932	173.884312162282	168.483082267277	196.375365659931	182.004078825678	VC1603
AACGCCGACCGATAAGAACG	181	170.415958802293	195.263530870759	214.433013794716	219.753385381352	213.482771704333	VC1603
TCCAGCCTTGGAAACATCAC	275	240.461616054364	262.964390114271	198.310230802632	250.612371413627	221.495529891627	VC1604
CACCGTACCATAACTGAGAT	293	268.650722021661	257.975905748959	286.179398109489	313.733024661462	312.497569304465	VC1604
TTAGCTCAGCTTGCCGCATT	327	355.353578254406	360.59615554965	378.079261164368	356.748580948875	376.027294932296	VC1604
ACCGTATAGAGATCACTTTC	227	245.159800382247	243.010452653025	293.434650455927	311.39522268932	323.944366714885	VC1605
GCTGCTGATCATCGGAAGCA	260	237.471862391166	226.619718309859	179.769030361736	182.816114221508	200.891294552871	VC1605
CTGATCATCGGAAGCACGGC	287	260.96278403058	255.837983878111	189.442700156986	198.245607237645	184.293438307762	VC1605
GGCTCTCCAAACTAACTTTT	245	240.034508388193	259.401186996191	310.363572597615	284.276719812472	286.169935260499	VC1605a
GTAGGAGGGGCAATAGTAAT	269	245.586908048418	260.826468243423	292.628511306323	263.236502063194	269.57207901539	VC1605a
ATGCTCACAAAGCATGTCTT	272	269.077829687832	270.09079635043	331.323190487324	325.8895949166	296.472052929877	VC1605a
TGCTTTTTTACGCTCAACTT	183	171.697281800807	153.21773407742	15.3166438424797	12.624130649567	15.453176504067	VC1606
CTGATCAAGCCGCGTAAAAT	310	305.381981312381	275.079280715741	207.177761448278	220.688506170209	211.76575209277	VC1606
AGAGGCGCTGCATGAGCAAT	325	334.425302612019	322.826202498007	351.476669227429	320.746430577888	325.089046455927	VC1606
TGTACTGCTGAGACTCAATC	165	156.748513484816	172.45903091505	221.688266141154	179.543191460509	206.614693258081	VC1607
CGCTGCACTTTCGGTGTATT	270	256.691707368868	279.355124457436	239.423327432446	264.639183246479	264.993360051223	VC1607
ATCTGGCCTTGCAGTGTGAC	282	248.576661711616	271.516077597661	250.709275526905	275.393072318332	263.276340439659	VC1607
GAATAAGCTGGCGTGAAAGC	138	138.382883839456	133.976437239791	120.920872440629	139.332997539666	116.184993715763	VC1608
GCTTACCGACCAAGATCATT	274	281.036844340624	292.895296306139	303.108320251177	284.744280206901	305.057150987692	VC1608
ATGGAGACGGCGAGCAGAAT	337	381.834253557018	344.9180618301	390.17134840843	342.254208721595	374.310275320733	VC1608
CATCCGCTCCAGTTGAAAAC	205	215.689371416437	208.091062095846	215.23915294432	215.077781437068	208.904052740165	VC1609
TAAGAAAGCTTGTTTGGCAT	275	271.640475684859	332.80317122863	306.332876849594	314.668145450319	291.320994095188	VC1609
AGTGGGTTTCAGGTTGGCAC	359	348.092747929497	349.193905571796	434.509001636661	353.943218582305	376.027294932296	VC1609
GATATTGTCGGGCAAGTTTT	236	263.098322361436	306.435468154841	314.394268345636	296.433290067611	303.340131376129	VC1610
CTGTTGTTGGCACCATTCAT	280	299.402473985984	308.573390025689	360.344199873075	332.903000833027	339.397543218952	VC1610
AAGGTTGATTTCCCCGAACC	353	336.987948609046	302.872265036761	363.568756471492	378.723919487011	378.31665441438	VC1610
GATTTTTGACCAGCTCAAAT	104	113.183531535358	107.608734166002	108.022646046962	117.35765900153	111.033934881074	VC1611
AATTGGTCGGGGATTCTAAT	191	231.919462730941	216.642749579236	207.177761448278	219.753385381352	192.306196495056	VC1611
GCACATCACTCGCCGGTAAT	294	304.954873646209	301.44698378953	349.058251778617	358.618822526589	364.008157651355	VC1611
AGTTGTGAGCGGTAATAATC	420	426.253450838819	453.952077243334	505.44924680183	473.171119161549	493.929308259622	VC1612
TCTTAAGGTTTATTTGATAT	213	210.991187088554	243.723093276641	248.290858078092	205.7265735485	232.942327302047	VC1613
GAACGCACAGCCAATGAGGC	229	231.065247398598	244.435733900257	22.5718961889175	14.0268118328522	16.597856245109	VC1613
GATAATGAGTGCGCCGCAAT	358	328.445795285623	308.573390025689	321.649520692074	325.422034522172	342.259242571557	VC1613
ATTGCCTTTAAGCAATAGAT	94	101.651624548736	107.608734166002	112.859480944587	98.1876828299657	112.178614622116	VC1614
TATTCCGTCACTCCAACAAT	250	241.742939052877	247.286296394721	265.21978021978	284.276719812472	282.163556166852	VC1614
TAATCCGCACGACCCGGAAT	270	281.036844340624	249.424218265568	303.914459400782	253.885294174626	279.301856814247	VC1614
GTTTAAACACATTGGCAATA	40	35.4499362922064	28.5056249446364	45.1437923778349	46.2884790484124	31.4786928786549	VC1615
AGTTCAAGCTGGTGATAATT	320	331.862656614993	371.998405527505	320.84338154247	358.151262132161	342.259242571557	VC1615
GAGCCGTTTTCTTCATATAT	344	348.946963261839	420.457967933386	818.231236848258	1018.8140994595	1374.18802912092	VC1615
TTTTGAGTCAAGATAACGCT	126	140.091314504141	164.619984055275	178.962891212131	173.932466727368	171.129621285779	VC1616
GCTGTAAATACGTTCAAAAT	243	219.533340411977	231.608202675171	245.066301479675	279.13355547376	251.257203158719	VC1616
CGATCACCAATTTTTAGTAC	259	271.640475684859	280.780405704668	243.454023180467	267.444545613049	272.433778367995	VC1616
GAGCTCATCAACCGCCAATT	278	294.27718199193	278.642483833821	305.52673769999	277.263313896046	296.472052929877	VC1617
ATCACCGTCATTTTCAGATT	293	298.975366319813	366.297280538577	264.413641070176	295.498169278754	290.176314354146	VC1617
TTAATCGAAATACTCAGTGC	320	322.466287959227	328.527327486934	369.211730518721	322.149111761173	343.403922312599	VC1617
TGCAAACAACCAGTTAATTT	147	152.904544489276	159.631499689964	160.421690771235	136.060074778667	146.519006853376	VC1618
TTCGCCAAATAAGGCAGCAT	163	195.615311106392	207.37842147223	225.718961889175	217.883143803638	240.38274561882	VC1618
CATCACTAAGCGTCGCCCAA	256	231.065247398598	235.17140579325	253.933832125321	234.247757608632	230.652967819963	VC1618
CAGCAGTGCTTCTTCATCAC	200	201.594818432788	237.309327664098	89.4814456060657	92.1093977023964	85.8509805781498	VC1619
GCTGTGGTTTTGCGGCAAAT	264	231.919462730941	247.998937018336	251.515414676509	264.639183246479	268.427399274348	VC1619
CAAAATCGTGCAGCAGGTTT	293	246.014015714589	286.481530693596	289.403954707906	285.211840601329	286.74227513102	VC1619
TGCTGATGCCATTTACTACT	207	219.106232745806	227.332358933475	286.985537259093	269.314787190763	266.138039792264	VC1620
GTCGTTGTCGACGATGGTTC	354	360.905977914632	366.297280538577	370.82400881793	378.256359092582	360.001778557708	VC1620
TCCAACGTTTGCGCAGAAAC	177	184.083404119771	165.332624678891	119.308594141421	136.527635173095	106.455215916906	VC1621
CAGAGCCATGTTAGAGGCAT	191	188.781588447653	173.171671538666	187.024282708173	205.7265735485	199.174274941308	VC1621
CGTAGAGCCAATCCCTGAAT	382	348.946963261839	329.23996811055	393.395905006847	355.813460160019	366.86985700396	VC1621
CCGACAATGTTCACGCGCTC	215	219.533340411977	211.654265213925	233.780353385217	269.314787190763	263.276340439659	VC1622
ACGAGCGTGGCTCACATCAT	275	330.154225950308	282.918327575516	307.139015999198	298.771092039753	307.346510469776	VC1622
CTCAATAGATGTTGAAGGAT	355	370.729454236568	352.757108689875	401.457296502889	363.294426470873	401.782589105741	VC1622
TTCCACAAGATGGCGATAAG	205	229.783924400085	230.895562051555	228.943518487591	217.883143803638	228.9359482084	VC1623
CTGGTTGTGCCATCCAGATA	263	234.909216394139	227.332358933475	147.523464377568	202.453650787501	175.708340249947	VC1623
GACACTTTCATCGATATGAT	285	295.558504990444	317.837718132696	328.098633888907	318.876189000174	389.191111954279	VC1623
ACTTAAAATCGCGGTGATAC	162	155.467190486303	164.619984055275	174.126056314506	148.684205428234	167.123242192132	VC1624
CATACGCCTCAGGTACTTGC	163	195.615311106392	158.918859066348	241.035605731654	244.066525891629	212.910431833812	VC1624
CCAGCATTAATGACTAAATC	245	254.129061371841	257.975905748959	245.87244062928	278.198434684903	258.12528160497	VC1624
AAGCACATCAGGAATAATGC	96	123.434115523466	153.930374701036	158.003273322422	131.384470834383	139.078588536603	VC1625
CTTCGGCAACACAGTTGACT	233	297.6940433213	270.09079635043	321.649520692074	309.992541506035	328.523085679053	VC1625
CAGCTTGATCAAGCAGCACT	249	249.430877043958	257.975905748959	253.933832125321	254.820414963482	276.440157461642	VC1625
CCCGAGCGCAAACGCAATAT	116	117.881715863241	109.74665603685	87.8691673068573	69.6664987698328	77.2658825203349	VC1627
ATAAGAAAAACACCGCCATT	282	260.96278403058	224.481796439011	211.208457196299	199.180728026502	202.035974293913	VC1627
GCCCAACCTTGAATGGCAGC	390	383.969791887874	381.262733634511	415.967801195765	411.920707491428	429.254902890749	VC1627
AAATCAGTCGGTAAACGAAC	203	191.771342110852	173.171671538666	207.983900597882	189.361959743505	198.601935070787	VC1628
ACCACTCTTGTTCAAATTCA	299	296.412720322786	303.584905660377	299.883763652761	285.679400995757	284.452915648936	VC1628
AAAAGGCTGATCGCCCATTC	334	330.581333616479	329.23996811055	320.84338154247	272.120149557334	285.025255519457	VC1628
TATGTCTATCAATCACAATC	159	189.635803779996	179.585437151209	170.901499716089	189.361959743505	167.695582062653	VC1629
CCGCAAAGCGAACCAATGAC	175	186.646050116798	194.550890247143	154.778716724005	171.594664755226	175.136000379426	VC1629
AGGCGTGCCGATAAGCGAAT	207	199.459280101932	188.849765258216	202.340926550653	204.323892365214	194.023216106619	VC1629
ACGACAGAAACGAATGTTAT	149	149.487683159907	166.045265302507	145.911186078359	140.268118328522	153.959425170149	VC1630
AGTTATATTGCTGGAAGATT	242	230.638139732427	271.516077597661	228.943518487591	232.845076425347	236.948706395694	VC1630
TGCTCAGAAGTGTGATGCAT	297	272.06758335103	299.309061918682	246.678579778884	230.039714058777	246.10614432403	VC1630
CGCATTAACTTGCTCCGAAT	238	213.553833085581	196.688812117991	155.58485587361	136.060074778667	142.512627759729	VC1631
GACACCTACTGCGGCAATTT	254	276.765767678913	287.194171317211	252.321553826113	230.974834847634	227.218928596837	VC1631
CTGAAAAACGTGCTTACCCC	287	313.069919303461	280.067765081052	249.096997227696	268.379666401906	260.986980957575	VC1631
TTCGGCAAATTTCAGTAAAT	130	114.0377468677	148.229249712109	154.778716724005	145.411282667235	145.946666982855	VC1632
CCGCTCTCAGCTCCGTTATC	266	256.264599702697	248.711577641952	296.659207054344	281.93891784033	275.2954777206	VC1632
AATAGATCACATGTTGTACT	276	259.254353365895	297.88378067145	270.86275426701	237.98824076406	263.84868031018	VC1632
TTTCACATTCGATTTGTAAT	160	136.674453174772	122.574187261936	156.390995023214	136.995195567524	127.059451255662	VC1633
AGCAAAGAGCCAATGAATTC	256	297.266935655128	275.791921339357	311.975850896824	296.900850462039	277.012497332163	VC1633
AAGCTTGCCCGCTTTATGTT	300	324.601826290083	300.734343165914	299.077624503156	276.795753501618	282.735896037373	VC1633
AAGATACCGCACAGCATCAC	225	243.451369717562	193.838249623527	212.014596345903	237.053119975203	198.601935070787	VC1634
CCAGCGGACCATGCAGCAAT	269	275.484444680399	258.688546372575	237.004909983633	238.455801158488	259.842301216533	VC1634
CGGACGGCGACCAAAGCTAT	271	290.006105330219	296.458499424218	253.933832125321	252.015052596912	240.38274561882	VC1634
CTGTGGTATCGACATCCAAG	184	183.229188787428	158.918859066348	178.962891212131	168.321741994227	192.306196495056	VC1635
TGTGTTTTGGTGACGTGACT	239	258.400138033553	250.136858889184	298.271485353552	302.51157519518	315.35926865707	VC1635
TGCGAGCAGACCACACCATC	301	328.872902951794	274.366640092125	288.597815558302	298.303531645324	305.057150987692	VC1635
TCATCCAATAAATAGTGAAT	137	153.331652155447	168.183187173355	179.769030361736	173.464906332939	183.14875856672	VC1636
TGGATAATGCGATCACGCTC	246	274.203121681886	257.263265125343	285.373258959885	244.534086286057	233.514667172568	VC1636
CTCAACCAACTCTTTGACAT	267	245.159800382247	265.814952608734	236.198770834029	259.963579302195	269.57207901539	VC1636
CGGCGCGATAAACGTCATCT	180	202.876141431302	230.182921427939	222.494405290758	214.142660648211	220.350850150585	VC1637
GGACATCAGCTCCAACGTAG	233	279.755521342111	237.309327664098	272.475032566218	276.328193107189	272.433778367995	VC1637
ACCTTGTTATCAGCGTGAGT	296	314.351242301975	293.607936929755	333.741607936137	282.406478234759	297.044392800398	VC1637
ACGGTCAAACCATCCAATTT	196	215.262263750265	218.780671450084	227.331240188383	223.961428931208	232.369987431526	VC1638
TCAAACCATCCAATTTCGGT	254	242.59715438522	239.447249534946	287.791676408698	286.614521784614	285.597595389978	VC1638
CTAATGCCGAGAGGATCTGC	289	310.080165640263	310.711311896536	90.2875847556699	81.8230690249714	97.8701178590908	VC1638
CGTAACGCCCGAGATTTAAT	235	239.18029305585	264.389671361502	281.342563211864	277.263313896046	265.565699921743	VC1639
ATAAATCGTACCGTGAACAT	272	266.515183690805	260.826468243423	256.352249574134	222.558747747922	217.48915079798	VC1639
AAGCCTATCGTGATTGTGAT	329	313.069919303461	306.435468154841	313.588129196032	313.265464267033	344.548602053641	VC1639
TGGTTCAGTGAGATAGAAAC	207	224.658632406031	245.148374523873	6.44911319683356	5.6107247331409	6.86807844625199	VC1640
GAGGCTTCACTTTCACTTCT	240	238.753185389679	262.251749490655	12.8982263936671	7.94852670528294	8.01275818729398	VC1640
TCTGGTTCATCACGTCATCG	254	272.06758335103	261.539108867039	12.0920872440629	10.286328677425	6.86807844625199	VC1640
AAAGTTTATACTTAATTTAC	159	116.600392864727	110.459296660466	66.9095494171482	66.8611364032624	81.2722616139818	VC1641
TTTACTGGTCAGTCCTAACT	243	257.118815035039	237.309327664098	283.760980660677	250.612371413627	246.678484194551	VC1641
CGGAAACTGGTAACGTTTCG	273	280.182629008282	260.826468243423	291.016233007114	257.625777330053	268.999739144869	VC1641
ATATTCAGCAACTTGATATT	233	254.556169038012	235.17140579325	268.444336818197	189.829520137934	224.929569114753	VC1642
ATGGGTTCGATCTTGTCGCT	291	290.006105330219	294.320577553371	319.231103243261	312.797903872605	299.906092153003	VC1642
GTCGCTCGGCAGCCTTAAAC	330	334.425302612019	316.412436885464	315.20040749524	313.733024661462	286.169935260499	VC1642
ATCCACAATACGGTGCAAAT	99	92.6823635591421	109.74665603685	110.441063495775	118.292779790387	111.606274751595	VC1643
CTTGAAAGCTCGTTACAATT	115	98.6618708855383	110.459296660466	120.114733291025	129.981789651097	129.348810737746	VC1643
TATAAAGAGGGTTAATGACT	259	268.650722021661	262.964390114271	295.046928755135	261.36626048548	239.238065877778	VC1643
CTCTTTGAGCATCGAAGCAT	165	198.60506476959	194.550890247143	152.360299275193	151.022007400376	145.374327112334	VC1644
AGACGGGAACATCTGGCAAT	167	173.405712465492	178.160155903977	225.718961889175	194.972684476646	218.633830539022	VC1644
CAGCTATCATCGTTACCACT	300	275.91155234657	261.539108867039	257.964527873342	291.757686123327	278.729516943726	VC1644
GGTTCCGGGCAGCAAAACTT	173	194.76109577405	205.240499601382	183.799726109757	216.480462620353	196.884915459224	VC1645
AGGTTCCGGGCAGCAAAACT	236	210.136971756211	205.953140224998	195.085674204215	209.467056703927	192.878536365577	VC1645
TCCATTAATTGCAAGGTTCC	323	347.238532597154	330.665249357782	384.528374361201	318.876189000174	313.642249045507	VC1645
CAGCCGTTGTTGATAGTAGG	219	217.824909747292	229.470280804323	212.820735495508	237.053119975203	225.501908985274	VC1646
CGTTATGGGGTTGATGATTT	246	248.149554045445	270.09079635043	242.647884030863	252.950173385769	239.810405748299	VC1646
CTGCAGCCGTTGTTGATAGT	300	287.870566999363	287.906811940827	238.617188282842	237.520680369631	234.65934691361	VC1646
CAATTTGTCCTTCATGAAAT	208	217.824909747292	228.044999557091	283.760980660677	234.715318003061	235.231686784131	VC1647
CCATTATGAAAGGTTAATTC	250	281.463952006795	295.033218176986	328.098633888907	280.068676262616	323.372026844364	VC1647
CGGTGATGTCGTCCTGCCTT	279	283.599490337651	284.343608822748	270.056615117405	330.565198860885	290.748654224667	VC1647
TGCCTTTTGTTTTACATTCC	189	222.950201741346	220.918593320932	244.260162330071	214.142660648211	215.199791315896	VC1649
GAACAAAGGGGACCTGTACT	318	299.402473985984	312.136593143768	318.424964093657	301.576454406323	310.780549692902	VC1649
AATAATACGGCTAGAGACTC	431	393.36616054364	363.446718044114	255.54611042453	226.29923090335	281.591216296331	VC1649
CAGGGCCTTGGCATTCAAAG	166	159.311159481843	168.183187173355	157.197134172818	156.632732133517	152.814745429107	VC1650
TTTGCTTGGTAATGGCATCT	258	291.287428328732	321.400921250775	336.160025384949	336.175923594025	348.554981147288	VC1650
TCATTGCGCCCACCTGTTCA	281	261.816999362922	238.021968287714	229.749657637196	229.572153664348	259.842301216533	VC1650
CTTTTACTCCACACTATGTT	274	257.54592270121	303.584905660377	250.709275526905	243.598965497201	244.389124712467	VC1651
AATATCAAATCTCTGCCTTC	283	275.484444680399	229.470280804323	282.148702361468	248.274569441485	230.080627949442	VC1651
TGTGGCTTCGACTTGACGCC	315	307.090411977065	255.125343254496	316.812685794449	283.809159418044	292.46567383623	VC1651
AAACTGATCCCATCCATCTG	173	193.479772775536	166.045265302507	177.350612912923	175.335147910653	204.325333775997	VC1652
GCAGGTTTGTGACTGGTTTC	224	248.576661711616	240.872530782177	290.21009385751	285.211840601329	286.74227513102	VC1652
AATGTTGATCCCGAGCTCTT	229	251.566415374814	249.424218265568	213.626874645112	210.402177492784	182.576418696199	VC1653
CAGCATGTTTTGTAAACCTC	247	234.482108727968	233.033483922402	221.688266141154	231.90995563649	245.533804453509	VC1653
GCAGCATATCTTCTACATCT	257	246.44112338076	290.044733811675	303.108320251177	299.70621282861	306.774170599255	VC1653
CGCTTGTTCTTGGTCAAGAT	101	114.0377468677	133.263796616175	128.982263936671	116.890098607102	137.36156892504	VC1655
TTTTTCGACAACGCGAGGAT	123	130.694945848375	141.815484099566	167.676943117673	175.802708305081	185.438118048804	VC1655
CGATAACGCTCCGCATTGAT	165	151.623221490762	163.907343431659	143.492768629547	176.737829093938	172.274301026821	VC1655
TTCAACGCATTCAAGCAAAA	127	112.756423869187	118.298343520241	123.339289889442	116.890098607102	123.625412032536	VC1656
GAAAGCCAAAAGGCACGAAT	241	261.816999362922	262.964390114271	311.169711747219	228.637032875492	243.816784841946	VC1656
ATCGGTCGCTGTCCGAAAAT	255	299.402473985984	310.711311896536	295.85306790474	273.990391135047	283.308235907894	VC1656
TTCGACCACATCAGTAAAAT	85	114.464854533871	104.758171671539	110.441063495775	115.487417423817	111.033934881074	VC1658
TTGAGTCCATTTTGAGGAAC	263	274.203121681886	302.872265036761	335.353886235345	323.551792944458	338.825203348431	VC1658
TACAGTGTGCAGAAAATCGC	389	377.990284561478	406.917796084684	390.17134840843	409.582905519286	428.110223149707	VC1658
TTCACGAATGATTTCGTTAC	211	231.49235506477	238.73460891133	247.484718928488	220.688506170209	275.2954777206	VC1659
CACTGAGCAGCAACGCCAGT	221	211.845402420896	204.527858977766	168.483082267277	152.424688583661	169.984941544737	VC1659
TTGCCACCAACTCTGCTTTA	222	240.461616054364	236.596687040482	252.321553826113	228.637032875492	212.910431833812	VC1659
AGTAAAGTGATTTCAAAAGT	157	169.13463580378	186.711843387368	188.636561007382	178.140510277224	155.676444781712	VC1660
AATCGGTATATTGCGCACAT	157	159.738267148014	191.70032775268	166.064664818464	150.086886611519	184.293438307762	VC1660
AAGATAACCCCGAGTAATCC	231	253.70195370567	245.148374523873	267.638197668593	208.53193591507	235.804026654652	VC1660
AATTTTCAAACGCAGCAGTT	199	210.991187088554	221.631233944548	186.218143558569	201.050969604216	187.155137660367	VC1660a
GTCGATTTACCGCAGCCATT	221	238.326077723508	214.504827708389	250.709275526905	240.79360313063	250.112523417676	VC1660a
ATAAGTTTTGAGTTGCGCTT	316	308.79884264175	334.228452475861	310.363572597615	283.809159418044	285.025255519457	VC1660a
TCATAAATGTAGCGAGCCAT	127	137.955776173285	133.263796616175	127.369985637463	138.397876750809	137.933908795561	VC1661
AGCACTCGGATCTTTTACTT	185	214.408048417923	220.205952697316	188.636561007382	200.115848815359	169.984941544737	VC1661
TTACGCGGTTCATTAGCACT	295	334.425302612019	309.998671272921	394.202044156451	382.931963036866	371.448575968128	VC1661
CACTGCATACCCCAATGCAA	183	172.97860479932	168.183187173355	173.319917164902	195.440244871075	194.59555597714	VC1662
CACGCGCCTCCAGCTGTTTA	262	228.502601401571	242.297812029409	207.177761448278	221.623626959065	195.740235718182	VC1662
AGAGTCTGCTGAGCGTCAGT	360	378.417392227649	361.308796173266	359.538060723471	362.826866076445	357.712419075624	VC1662
TCTCTTTGGTCAGGGTGATC	154	145.643714164366	128.98795287448	134.625237983901	138.865437145237	135.072209442956	VC1663
CCATTTTCTCAATGCGGAAT	193	205.438787428329	207.37842147223	199.92250910184	183.283674615936	194.59555597714	VC1663
ACCAAAGAAGTTATTACAGC	196	177.676789127203	190.275046505448	165.25852566886	176.737829093938	176.853019990989	VC1663
AACGCCAAATGAGAGGGCGC	176	156.748513484816	166.757905926123	158.809412472026	176.27026869951	152.814745429107	VC1664
CGCTTTCTCTGCGATCAAAC	183	218.252017413464	205.240499601382	207.177761448278	157.567852922374	154.53176504067	VC1664
CTGCAAGGTGACGCCATAGC	311	344.248778933956	331.377889981398	377.273122014763	357.683701737732	406.361308069909	VC1664
AAATTCAACTGCTGTAAAAT	63	66.6287959227012	60.5744530073523	72.5525234643776	77.6150254751157	87.5680001897128	VC1665
CCCGCCAACCCAGGTAGGAT	215	240.034508388193	252.987421383648	182.187447810548	206.194133942928	204.325333775997	VC1665
GAGCAGACGAGCCAACCACC	343	328.872902951794	316.412436885464	372.436287117138	399.296576841861	364.580497521876	VC1665
TGTTCGCCTTTAATCGAATT	211	200.313495434275	218.780671450084	235.392631684425	211.33729828164	213.482771704333	VC1666
TCTGTTTCTTGCTCAATGAC	245	250.712200042472	240.159890158561	236.198770834029	243.598965497201	256.980601863928	VC1666
CCTACTTGGCGTTGATGAGC	296	322.039180293056	347.768624324564	318.424964093657	334.305682016312	345.693281794683	VC1666
TTTGCAAGGACAAAGCCAAA	113	114.0377468677	130.413234121711	113.665620094192	120.163021368101	125.342431644099	VC1667
CTCCCGCATCTGTCAGCCCT	309	341.259025270758	300.734343165914	268.444336818197	268.379666401906	268.999739144869	VC1667
CGCTTCATCCAGCAATCCTG	392	364.749946910172	379.124811763664	295.046928755135	310.460101900463	325.661386326448	VC1667
GATAAGCAGAAAATCAGGAT	113	90.5468252282863	110.459296660466	114.471759243796	121.098142156958	105.310536175864	VC1668
ATCAAACCTTGTTTTTTCTT	201	225.512847738373	205.953140224998	175.738334613715	169.256862783084	169.412601674216	VC1668
AAAACCTTGCGAAAGCTCAC	223	207.147218093013	190.987687129064	182.187447810548	172.997345938511	186.010457919325	VC1668
AAATAGCAGTGGCATTAAAC	177	160.592482480357	159.631499689964	126.563846487859	142.605920300664	132.210510090351	VC1669
TTAACTCCGCCACCAACATC	274	243.451369717562	227.332358933475	249.096997227696	275.393072318332	282.163556166852	VC1669
GAAAACGGCACCACCATTAC	318	291.714535994903	288.619452564443	214.433013794716	186.089036982506	193.450876236098	VC1669
TCCCATCCCTTCTTGTACAT	123	127.705192185177	214.504827708389	144.298907779151	142.605920300664	132.210510090351	VC1670
CACCATACGAATTTGAAACT	200	225.085740072202	231.608202675171	209.596178897091	239.390921947345	231.225307690484	VC1670
AACAGAGCACCCCCACAAAC	290	296.839827988957	288.619452564443	257.964527873342	240.79360313063	216.344471056938	VC1670
GACTTTCTCACAAAAGTCAC	81	102.078732214908	92.6432810700682	49.1744881258559	61.7179720645499	62.3850458867889	VC1671
TGATTCGGTAAACAGAACCT	100	110.19377787216	112.597218531314	117.696315842212	80.4203878416862	95.5807583770068	VC1671
ACTTCCATGGTCAGTGAGCC	316	354.499362922064	285.056249446364	265.21978021978	270.717468374048	253.546562640803	VC1671
ATGCTTTACGACATCATACT	62	79.8691335740072	80.5283904685977	82.2261932596279	80.8879482361146	85.8509805781498	VC1672
ACCGACAAATTGCCACAACG	192	172.124389466978	173.171671538666	164.452386519256	159.905654894516	141.367948018687	VC1672
TGTAAGAAACTCGAATAGCT	197	178.958112125717	184.57392151652	203.953204849861	162.711017261086	184.865778178283	VC1672
AGATTTGCGGCAAATCATCC	149	150.76900615842	163.907343431659	145.911186078359	164.5812588388	162.544523227964	VC1673
GCATCTTCCGACAGGCCAAT	264	234.482108727968	247.286296394721	264.413641070176	278.665995079331	264.421020180701	VC1673
AGAGCCGATCCGGATCGCTC	306	286.589244000849	247.998937018336	242.647884030863	241.728723919487	244.961464582988	VC1673
ACAGCCAAACGGTAATCGGT	215	201.167710766617	229.470280804323	209.596178897091	204.791452759643	229.508288078921	VC1674
ATGAGAACGTTCAGCCGCAT	225	237.471862391166	228.757640180707	214.433013794716	201.050969604216	198.601935070787	VC1674
ATCGACAGCCAAACGGTAAT	282	258.400138033553	319.975640003543	320.037242392865	310.460101900463	318.220968009675	VC1674
TGCCCGCTGAAATTGCACAT	241	254.983276704183	205.953140224998	319.231103243261	315.135705844747	370.876236097607	VC1675
TCAATGGTTTGTAGTTGTCC	284	299.402473985984	285.056249446364	309.557433448011	373.580755148298	335.963503995826	VC1675
GGCTTTCGCGGAATTGTGAT	333	345.957209598641	322.826202498007	362.762617321888	366.567349231872	345.693281794683	VC1675
CCGCTATTTTGCCGTTATAT	153	143.935283499681	161.769421560811	122.533150739838	152.424688583661	129.348810737746	VC1676
CTTCTCCAGCATCAGAGCCA	246	256.691707368868	257.975905748959	214.433013794716	232.845076425347	219.206170409543	VC1676
TTCGCACCAGCCAAACCTCT	321	284.880813336165	280.067765081052	239.423327432446	225.831670508921	220.350850150585	VC1676
AAGATACAAAAAACGATCAA	135	142.226852834997	141.10284347595	149.135742676776	114.084736240532	108.172235528469	VC1677
CTCATCCGATAGACCATCCC	217	221.241771076662	249.424218265568	234.586492534821	225.831670508921	268.999739144869	VC1677
CCCCGGTTTTGCGTTTACTC	255	227.221278403058	288.619452564443	242.647884030863	264.171622852051	247.823163935593	VC1677
TTTTTTATCTGCCATTGCTT	220	213.12672541941	227.332358933475	191.861117605798	196.375365659931	191.733856624535	VC1678
CTTCCATCTCCTGAATAATC	255	271.640475684859	310.711311896536	304.720598550386	321.213990972316	337.108183736868	VC1678
CATAGTCTACTCCCAATTAT	314	318.622318963687	297.88378067145	350.670530077825	320.27887018346	314.786928786549	VC1678
GAATCACGTCAAACGCCAGT	127	114.464854533871	119.723624767473	145.911186078359	133.254712412096	148.236026464939	VC1679
ACGTCCTTGATGGCGTCCTT	220	219.106232745806	182.435999645673	211.208457196299	223.026308142351	227.218928596837	VC1679
TACCACCGACACGTTCATAT	407	431.378742832873	472.480733457348	531.245699589165	467.09283403398	511.671844245773	VC1679
GTGGTTTGAAACGCGACATC	218	225.085740072202	220.918593320932	63.6849928187314	57.0423681202658	54.3722876994949	VC1680
TAAATCGCGCGGATGGTATT	237	242.59715438522	258.688546372575	64.4911319683356	69.1989383754044	48.0765491237639	VC1680
TAAACCAAGGATATTGAGTT	278	284.880813336165	289.332093188059	94.3182805036908	121.098142156958	115.040313974721	VC1680
CGCGATGGTACACAGCTCAA	212	227.648386069229	218.068030826468	87.8691673068573	73.4069819252601	92.1467191538808	VC1681
ACCAGTAACTCATGGAGAAT	287	295.985612656615	292.182655682523	51.5929055746685	67.7962571921192	71.5424838151249	VC1681
AGGCGAGTGCGGGTCAAATC	295	275.484444680399	290.044733811675	117.696315842212	116.890098607102	123.053072162015	VC1681
GATATCTCGCCCCAGATCAT	156	190.062911446167	176.02223403313	49.9806272754601	47.6911602316976	38.9191111954279	VC1682
GAAATAATCAACGGTACCTT	231	242.170046719049	231.608202675171	117.696315842212	71.069179953118	87.5680001897128	VC1682
AAATAATCAACGGTACCTTC	335	330.154225950308	328.527327486934	91.0937239052741	64.9908948255487	64.6744053688729	VC1682
GTCCTTCGAAGGTGCGAAAT	242	203.303249097473	204.527858977766	88.6753064564615	84.6284313915419	67.5361047214779	VC1683
CATCGCGTGCGATCACGCGT	259	256.264599702697	313.561874391	201.534787401049	189.829520137934	171.129621285779	VC1683
AAGTGACGAATATCAAGTAA	301	313.069919303461	286.481530693596	74.9709409131901	66.8611364032624	78.9829021318978	VC1683
TCGGGTCTTGGAAAATCATC	123	154.61297515396	157.493577819116	55.6236013226895	61.7179720645499	78.9829021318978	VC1684
CGTGGATTGAGCGAGGTATT	330	290.860320662561	298.596421295066	113.665620094192	120.630581762529	102.448836823259	VC1684
GTGGATTGAGCGAGGTATTC	459	514.237630070079	470.3428115865	175.738334613715	174.867587516225	175.136000379426	VC1684
AATCGAGTGCCCAGTCACTT	209	193.052665109365	214.504827708389	246.678579778884	241.261163525059	219.206170409543	VC1685
TGCTCATGCAGGGCTTTATC	231	252.847738373328	280.780405704668	269.250475967801	303.914256378465	276.440157461642	VC1685
GATTGCACCATGCATGGTTT	295	269.932045020174	300.021702542298	58.0420187715021	62.6530928534067	57.2339870520999	VC1685
GCTTGCGCAAATTCACGATG	256	281.463952006795	270.803436974046	301.496041951969	304.849377167322	294.182693447793	VC1686
TTGTTCAAGCCAATCGATTC	265	287.870566999363	305.722827531225	334.547747085741	319.811309789031	332.5294647727	VC1686
GGTTAGCCACAATCTCTTTC	337	393.36616054364	365.584639914961	395.008183306056	368.437590809586	365.725177262918	VC1686
ATCCGGTGCTTGCGCTAAAT	188	179.812327458059	182.435999645673	246.678579778884	230.507274453205	244.961464582988	VC1687
AGATCATCAGTAACGCGAGT	197	222.095986409004	218.068030826468	178.156752062527	165.983940022085	169.412601674216	VC1687
ATCGACAATCCCAAGAATTT	268	220.814663410491	209.516343343077	225.718961889175	215.077781437068	238.665726007257	VC1687
TTTCAGGCAGTGACAACACT	213	220.814663410491	203.81521835415	216.045292093924	213.207539859354	184.293438307762	VC1688
ACGCGATGATTTGCCATGTT	303	365.604162242514	332.80317122863	149.135742676776	154.762490555803	152.814745429107	VC1688
ATCACATAAAGCCCAGTCAC	311	340.404809938416	379.124811763664	300.689902802365	270.24990797962	266.138039792264	VC1688
ACGGTGTTAATTTCGGCAGT	136	178.103896793374	190.275046505448	193.473395905007	193.102442898933	161.972183357443	VC1689
GAATTCGTAGCTGGCGCGAT	341	368.593915905712	353.469749313491	316.812685794449	294.095488095469	322.799686973843	VC1689
GCGCGATCGGCACTTTGATT	387	359.197547249947	329.952608734166	359.538060723471	354.410778976733	346.837961535725	VC1689
ATGCTGGCGAGAAATCGCCT	180	174.687035464005	163.907343431659	170.095360566485	164.113698444371	169.984941544737	VC1690
AAGTGCTAAACAGTGGATAA	203	207.574325759185	198.826733988839	198.310230802632	194.505124082218	180.287059214115	VC1690
CAAAAAAGCCCGCAAAACGC	235	246.014015714589	200.252015236071	176.544473763319	183.283674615936	171.129621285779	VC1690
CCATAAGAGATACCGCCACC	250	263.525430027607	234.458765169634	281.342563211864	270.717468374048	278.729516943726	VC1692
GGTACAGTTGTGGAAAGCAC	253	250.712200042472	229.470280804323	242.647884030863	245.469207074914	234.65934691361	VC1692
AGCACCGGTTTGGTTCCAAC	329	332.289764281164	311.423952520152	251.515414676509	270.24990797962	256.408261993408	VC1692
CGTGTTTTGCCAATTCAATT	115	129.840730516033	142.528124723182	130.59454223588	153.359809372518	157.393464393275	VC1693
CCCAAGCTAATGTGTACCGC	231	239.18029305585	220.918593320932	170.901499716089	185.621476588078	191.733856624535	VC1693
CGGCGCTCTTCAAACTTTTC	306	281.463952006795	292.182655682523	344.221416880991	311.862783083748	277.012497332163	VC1693
AAAGAACCACAGTGATGAAG	114	104.214270545763	96.9191248117637	109.634924346171	91.641837307968	100.159477341175	VC1694
ACGAAAGCCACGCTTAAGAT	284	267.369399023147	241.585171405793	224.91282273957	229.10459326992	227.218928596837	VC1694
TAGAAACCGCCGTGCAGACC	312	318.195211297515	285.76889006998	366.793313069909	309.992541506035	338.25286347791	VC1694
ACCATCTTCCATAAACTGAC	202	221.668878742833	197.401452741607	249.903136377301	216.012902225925	226.074248855795	VC1695
CACCGCCAGTAATGACGACT	225	187.50026544914	230.182921427939	233.780353385217	196.375365659931	202.035974293913	VC1695
CACCCCGTAAGGCATATCGT	305	320.330749628371	313.561874391	275.699589164635	293.62792770104	290.176314354146	VC1695
GTTATACAGACGAACCACAG	220	222.523094075175	208.091062095846	178.962891212131	212.272419070497	195.167895847661	VC1696
TCGGTGAGGTAACCACCATC	295	301.53801231684	292.182655682523	270.86275426701	285.211840601329	288.459294742583	VC1696
GTACCGCTTCAGACGCATCG	350	321.612072626885	332.80317122863	357.119643274658	338.046165171739	335.963503995826	VC1696
AAAGCATCGCTTAAGCCATC	191	175.968358462519	190.275046505448	220.075987841945	236.585559580775	226.074248855795	VC1697
CATCACCAGTTTTTGAATAT	224	201.167710766617	247.286296394721	216.045292093924	217.883143803638	207.759372999123	VC1697
TTCATCGCTTTGGCGATATC	355	352.790932257379	409.055717955532	340.19072113297	353.943218582305	361.14645829875	VC1697
TTGCCGCATGTTCTGCCACA	165	157.602728817159	169.608468420586	169.289221416881	192.167322110076	180.859399084636	VC1698
ATGTAGATTTTCACCACTAT	286	317.768103631344	275.791921339357	354.701225825846	332.435440438598	327.378405938011	VC1698
GTACATAAGGGGCAAGGCCT	320	326.737364620939	351.331827442643	349.864390928221	339.448846355024	338.25286347791	VC1698
CACGCATTCCTATGTGAATA	175	186.218942450626	152.505093453805	218.463709542737	218.818264592495	212.338091963291	VC1699
TTTACCCGTCATGCCATACA	185	180.666542790401	215.930108955621	190.24883930659	190.297080532362	193.450876236098	VC1699
GGTTGACGCTAATTCATCAT	334	351.509609258866	358.458233678802	429.672166739036	451.663341017842	421.814484573976	VC1699
ATGGTTGACCATACCGCATC	194	176.39546612869	188.1371246346	207.983900597882	208.999496309498	206.04235338756	VC1700
CCGAGCATCCCTTTGATCGC	226	216.543586748779	196.688812117991	121.727011590233	100.993045196536	81.8446014845028	VC1700
TCGCAGGCTTACCCATGATC	362	331.862656614993	347.768624324564	395.008183306056	393.218291714291	384.612392990111	VC1700
ACCACGTCACCGACTTTGAC	238	211.418294754725	200.252015236071	180.57516951134	202.921211181929	171.129621285779	VC1701
ATCGCCATTTGCATTCGTAT	246	230.211032066256	205.240499601382	236.198770834029	232.377516030919	233.514667172568	VC1701
CTGGCCTTTAGGTGAATTTA	249	244.732692716076	228.044999557091	229.749657637196	228.637032875492	222.067869762148	VC1701
GTAAACGCTCCAGATGTTTT	180	167.853312805267	160.34414031358	128.176124787067	117.825219395959	127.631791126183	VC1702
CGGAATCGATGGCTGGCATG	275	308.79884264175	283.630968199132	295.046928755135	302.51157519518	310.780549692902	VC1702
GCCTGCCTGTCCCGGATTTT	372	369.875238904226	380.550093010896	322.455659841678	318.876189000174	302.195451635087	VC1702
TAGCACGGAGAATATTCAGT	191	167.426205139095	193.125608999911	148.329603527172	153.827369766946	183.14875856672	VC1703
TAACTCGGTCGAGAGTAAGC	224	206.720110426842	193.838249623527	185.412004408965	209.467056703927	203.180654034955	VC1703
GCCAAACTCCAATGGTAACT	313	322.039180293056	322.113561874391	289.403954707906	306.252058350607	297.616732670919	VC1703
CTTCCAAATCCAGATCGACT	195	190.062911446167	201.677296483302	191.054978456194	178.608070671652	182.004078825678	VC1704
GTGTCGTTAGAGCTGAACTC	224	206.293002760671	207.37842147223	221.688266141154	225.364110114493	202.608314164434	VC1704
CTTCGGCGGTAAAACGCACT	134	118.735931195583	139.677562228718	161.227829920839	173.932466727368	143.657307500771	VC1706
AAGGCTTGCCAGTTCATTCT	157	172.551497133149	169.608468420586	203.953204849861	234.247757608632	267.282719533306	VC1706
CGCGGTGGCGGTCAGTGAAC	462	451.452803142918	439.699264771016	398.232739904472	455.871384567698	473.897412791387	VC1706
ACCGAGCATAAGCTTTGAAC	195	194.76109577405	191.70032775268	153.166438424797	164.113698444371	131.63817021983	VC1707
GCTTTGAACTGGTTGGTAAG	283	259.681461032066	285.76889006998	342.609138581783	334.77324241074	314.786928786549	VC1707
AAGTGCTGATCAACTCATCC	337	360.051762582289	401.216671095757	339.384581983366	362.359305682016	364.580497521876	VC1707
GTAAGCCAGCGCTAAACCAT	189	223.804417073689	215.930108955621	203.953204849861	204.323892365214	199.174274941308	VC1708
CAATAACATAGGTGCGAATA	197	209.282756423869	208.091062095846	182.993586960152	193.570003293361	176.853019990989	VC1708
GTGAGCGATGCAGGCCATGC	562	553.531535357825	533.0551864647	465.948428471225	466.625273639551	468.746353956698	VC1708
TTGACCTTCGATTTCATAAT	299	283.17238267148	290.044733811675	340.996860282575	312.330343478177	314.786928786549	VC1709
AGATGGTAAGTAAGGCCATT	300	319.049426629858	296.458499424218	293.434650455927	308.122299928321	289.603974483625	VC1709
CTGCAGTCACCGGAGCGACT	385	371.156561902739	336.366374346709	403.875713951702	407.245103547143	400.065569494178	VC1709
AAGTACTCAAGAAAATCGTC	188	189.635803779996	165.332624678891	217.657570393133	185.621476588078	177.42535986151	VC1710
AACGAGGCGCTCTATTTTAT	194	199.032172435761	208.803702719461	192.667256755403	181.880993432651	160.25516374588	VC1710
GACTAAGGCCACCAGCTTTT	426	380.980038224676	385.538577376207	329.710912188116	299.238652434181	303.91247124665	VC1710
GTTACCGAATAGCAAAATAT	237	216.543586748779	236.596687040482	285.373258959885	264.639183246479	270.716758756432	VC1711
TGGCGCTGTGCCGAAACACT	253	268.223614355489	290.757374435291	290.21009385751	283.809159418044	300.478432023524	VC1711
ATATTTAGGGTGCGGTACAC	510	524.915321724358	511.675967756223	340.996860282575	298.303531645324	293.610353577272	VC1711
TGTAACCCTTGTTGAAGGAT	203	187.927373115311	210.228983966693	228.137379337987	214.142660648211	219.206170409543	VC1712
TCATTAGCATGATGTTGTTA	207	204.584572095986	222.343874568164	228.943518487591	194.037563687789	216.916810927459	VC1712
CTTGCCCCTCTTTGGATGGT	292	316.913888299002	300.021702542298	316.006546644844	341.319087932738	333.674144513742	VC1712
CGATAAAACCGACCTCAAGC	162	191.34423444468	171.033749667818	192.667256755403	166.919060810942	161.399843486922	VC1713
CCAACTCCACATTGGAAACT	186	218.679125079635	192.412968376296	219.269848692341	218.818264592495	214.055111574854	VC1713
GGGCGATAACCCCACGCGCT	376	373.292100233595	332.80317122863	335.353886235345	361.891745287588	314.786928786549	VC1713
TTTATCTTTCGCCATGGATT	173	183.656296453599	186.711843387368	30.6332876849594	23.8455801158488	25.7552941734449	VC1714
TTGTTGGTATTGCAGAGCAC	219	232.773678063283	247.998937018336	28.2148702361468	24.7807009047056	28.6169935260499	VC1714
ATCAAGGGCTTGCTGATAAT	239	268.223614355489	317.837718132696	69.3279668659608	74.3421027141169	72.6871635561669	VC1714
ATCGCTTTGGCCAGATTCTC	182	187.50026544914	219.4933120737	27.4087310865426	24.7807009047056	28.0446536555289	VC1715
CGCAGATAGAAGAAGCCTTC	210	211.845402420896	205.953140224998	30.6332876849594	21.5077781437068	28.6169935260499	VC1715
CCTTCATGCGCTAAACGCTC	211	225.939955404544	239.447249534946	21.7657570393133	27.1185028768477	19.459555597714	VC1715
GCGATGACGAACATAGTAAT	218	230.211032066256	212.366905837541	66.103410267544	67.3286967976908	60.0956864047049	VC1716
CAAGTGACGAGTTCGTCGAT	277	276.338660012742	285.76889006998	146.717325227964	119.695460973672	120.763712679931	VC1716
GCTGCTCATCCATCACACGC	308	281.891059672967	278.642483833821	70.9402451651692	61.2504116701215	56.0893073110579	VC1716
TGAAACAGCACCAAATCCAC	200	224.23152473986	211.654265213925	95.9305588028992	93.5120788856816	81.2722616139818	VC1717
GTGCGGAATGTTGCCACACA	203	182.374973455086	161.769421560811	116.890176692608	95.3823204633953	106.455215916906	VC1717
TAGCCCATACGTGGATGTAT	215	196.469526438734	200.964655859686	62.8788536691272	58.445049303551	53.7999478289739	VC1717
TTCGCTGCCGCCAGCGTAAC	243	253.274846039499	230.895562051555	159.615551621631	139.800557934094	166.550902321611	VC1718
ATCAACAAACGAGTCGCCAC	261	241.315831386706	217.355390202852	259.576806172551	247.339448652628	257.55294173445	VC1718
GAGAGGATAAGTTTCGAACC	303	346.384317264812	329.23996811055	427.253749290223	374.983436331583	381.750693637506	VC1718
AAATAATGCCAATCTCCGAC	262	253.70195370567	232.320843298786	235.392631684425	219.285824986923	219.778510280064	VC1719
CACTTTCTGCTTCCGTCACT	285	279.32841367594	291.470015058907	314.394268345636	338.046165171739	317.648628139154	VC1719
AATAACAGACCGTCTTCACC	391	357.489116585262	376.986889892816	350.670530077825	341.319087932738	347.410301406246	VC1719
GCCATTGAGTAAACCTTTAT	208	222.095986409004	223.05651519178	257.964527873342	247.807009047056	270.144418885911	VC1720
CATAGGGCAGGGCGGAATCA	308	282.745275005309	275.791921339357	148.329603527172	172.529785544083	180.859399084636	VC1720
CGAGCTCTAGCTGCGCATCT	340	322.893395625398	290.757374435291	285.373258959885	281.93891784033	266.138039792264	VC1720
GGAGTTATCGATGATTTTAT	148	158.884051815672	181.010718398441	128.982263936671	115.019857029388	115.612653845242	VC1721
TTTATTGATGACGTGAGAAA	242	243.451369717562	244.435733900257	191.861117605798	154.294930161375	177.42535986151	VC1721
CAACATATCTTGCAGCTCTT	246	243.451369717562	257.263265125343	182.993586960152	187.491718165792	182.004078825678	VC1721
TTGTGCTTGAGTTTCACGTT	185	182.374973455086	195.976171494375	222.494405290758	214.142660648211	217.48915079798	VC1722
GGAAGATCTTTCAAACGATC	198	179.812327458059	198.114093365223	191.861117605798	183.283674615936	193.450876236098	VC1722
CGCATTGAATCTTTTAATAC	364	342.1132406031	381.262733634511	373.242426266742	345.527131482594	360.574118428229	VC1722
CCCAATCTCGCAATAAGAAG	141	136.674453174772	121.148906014705	98.3489762517118	92.1093977023964	84.7063008371078	VC1723
CAGTGCGGCTTGCAGCAAAT	181	207.574325759185	193.838249623527	166.870803968068	197.778046843217	198.601935070787	VC1723
ATCAATATAATTCGCTAATT	189	190.490019112338	182.435999645673	158.003273322422	150.554447005947	153.959425170149	VC1723
TTTCTGTAACCAAAGTGAAG	83	101.651624548736	109.74665603685	93.5121413540866	83.6933106026851	78.9829021318978	VC1724
CTCTGGGCATTGCCAGCATT	262	274.203121681886	236.596687040482	249.096997227696	256.690656541196	256.408261993408	VC1724
GGGCGCTGCTGGAATCCATC	272	251.993523040985	267.952874479582	233.780353385217	244.066525891629	239.810405748299	VC1724
TTTGTGAAACAGCACTTTTT	206	193.479772775536	205.240499601382	235.392631684425	203.388771576358	190.016837012972	VC1725
TGCCCACAAAATGCGCCGAC	244	240.461616054364	209.516343343077	194.279535054611	237.053119975203	259.842301216533	VC1725
CAGTGAGGGATTAACGGATT	275	278.474198343597	297.88378067145	253.933832125321	237.053119975203	246.678484194551	VC1725
AAAGCTGTCATAGCGATAAC	172	183.656296453599	190.275046505448	43.5315140786265	50.9640829926965	36.6297517133439	VC1726
AACTCTGCGTCTTCCTTTCC	260	248.576661711616	245.148374523873	259.576806172551	235.650438791918	224.357229244232	VC1726
TATTCTCAGCATACAGCGCC	288	322.893395625398	288.619452564443	228.943518487591	219.753385381352	243.816784841946	VC1726
CCAAAAATACAGACTTGATC	156	179.385219791888	190.275046505448	186.218143558569	136.527635173095	161.399843486922	VC1727
AACATAAATCCGCATTAAAT	259	240.888723720535	236.596687040482	282.148702361468	215.077781437068	224.357229244232	VC1727
AACTGAGAGGCTTGGCTGAT	315	343.394563601614	313.561874391	323.261798991282	264.171622852051	293.610353577272	VC1727
CGCACTCAAGTTGGTTGAGT	257	283.17238267148	280.067765081052	88.6753064564615	83.6933106026851	86.4233204486708	VC1730
GACGTAATGAAAGGCGCACT	274	262.244107029093	282.2056869519	14.5105046928755	30.3914256378465	29.1893333965709	VC1730
TTCTCCCTCGCGGTCCAAGT	310	289.151889997876	270.803436974046	20.9596178897091	12.1565702551386	17.742535986151	VC1730
AAAAGTTCAAATTCAGTGAT	265	263.525430027607	267.952874479582	277.311867463843	262.301381274337	263.84868031018	VC1731
ACTCATGATCTTGAATTAAT	267	300.256689318327	314.274515014616	249.096997227696	234.715318003061	236.376366525173	VC1731
TATTTTTGTAGGGTAAATTC	301	287.016351667021	342.780139959252	382.109956912388	293.62792770104	302.767791505608	VC1731
TACTTCACAGGTGGTTTTAT	181	205.438787428329	198.826733988839	182.993586960152	165.983940022085	148.236026464939	VC1732
CAGATACTCAATTTGTGCGC	213	208.001433425356	233.033483922402	269.250475967801	267.912106007478	262.131660698618	VC1732
CATCCACTAAGTGACCAATC	247	243.451369717562	244.435733900257	145.911186078359	155.230050950231	140.795608148166	VC1732
AAACCGAGTAGGGTCAAACA	193	190.917126778509	158.918859066348	223.300544440362	218.818264592495	214.627451445375	VC1735
GAGGGGAATGTCAACGTTTC	325	286.162136334678	319.262999379927	382.916096061993	343.189329510452	341.114562830515	VC1735
AAGGGCTCCACCACAAAATC	407	409.596251858144	419.745327309771	414.355522896556	419.401673802282	388.046432213237	VC1735
GCAGCTTGAGTAAACGTTTT	187	212.699617753238	217.355390202852	229.749657637196	220.22094577578	230.080627949442	VC1736
GCTTTTACTTGGCACAAAAT	227	228.929709067743	250.136858889184	307.139015999198	262.768941668765	268.427399274348	VC1736
TCTACACGGAACATTGTGTT	113	166.999097472924	171.033749667818	2.41841744881259	0.935120788856816	1.144679741042	VC1737
GACCATTTTCAAGCTCTACA	167	157.175621150987	175.309593409514	9.67366979525034	4.20804354985567	4.00637909364699	VC1737
CTTTGTCACCAGTCAGAATG	227	262.671214695264	250.8494995128	2.41841744881259	1.87024157771363	1.717019611563	VC1737
AGTAAACCACCAAATCAATC	112	134.111807177745	126.850031003632	35.4701225825846	33.6643483988454	37.2020915838649	VC1738
TTGTAGAAACCCGCAGTACC	191	175.541250796347	179.585437151209	20.1534787401049	18.2348553827079	22.89359482084	VC1739
ACCTGGTTTTTGTCAGTGCC	219	234.055001061797	256.550624501727	10.4798089448545	13.5592514384238	14.880836633546	VC1739
ACACATCTTGGCCACGGGTT	174	216.116479082608	194.550890247143	8.06139149604195	7.48096631085453	17.742535986151	VC1740
CCCGCATCCGAACCCGCTTC	260	277.192875345084	243.723093276641	263.607501920572	265.106743640907	247.250824065072	VC1740
CGCTTCCATCGCTTCTTTCT	266	277.192875345084	280.780405704668	292.628511306323	263.704062457622	276.440157461642	VC1740
CCTGCACATCGGTATAACCC	214	235.33632406031	220.918593320932	191.861117605798	201.518529998644	207.187033128602	VC1741
TCAAGCGACTGTTTCATCTC	273	257.973030367382	222.343874568164	245.87244062928	258.093337724481	248.967843676635	VC1741
TAGTTATTTCGCCGCCACAC	332	314.351242301975	349.193905571796	343.415277731387	316.070826633604	304.484811117171	VC1741
CCAACCGCGCAGTTTAGCAA	151	156.321405818645	132.551155992559	120.114733291025	115.954977818245	122.480732291494	VC1743
AACGCTAGTTGTTTGATTCC	185	189.635803779996	183.148640269289	192.667256755403	180.478312249366	178.570039602552	VC1743
ATCACCAAGCAATCGGTATT	210	220.814663410491	211.654265213925	208.790039747487	223.961428931208	218.633830539022	VC1743
GCCATTGGTTTCAAAATCAT	139	176.822573794861	181.723359022057	192.667256755403	174.867587516225	189.444497142451	VC1744
CACTTCACCGACTAAGATCA	288	303.246442981525	282.918327575516	295.85306790474	299.70621282861	304.484811117171	VC1744
ATCGGTAGTTTCGCTGGCGT	400	409.169144191973	432.572858534857	519.153612345102	470.365756794979	507.093125281605	VC1744
TCCCGCTTGCTGCGCAAGAT	133	150.76900615842	143.240765346798	115.2778983934	144.476161878378	131.63817021983	VC1745
AAAGCCGTGAACGGCGTATC	241	240.034508388193	244.435733900257	91.0937239052741	93.5120788856816	79.5552420024189	VC1745
CTTTATTTTCAGCGGGTTGC	356	291.287428328732	321.400921250775	267.638197668593	274.457951529476	252.40188289976	VC1745
CATCATGATTTGCTGCTGTT	187	209.282756423869	181.010718398441	220.882126991549	205.7265735485	200.891294552871	VC1746
ACTGGTAAAGTGGCGATACA	196	211.845402420896	188.849765258216	145.911186078359	145.878843061663	163.116863098485	VC1746
CAACTGATCCGCAAGAGAAC	268	247.722446379274	220.205952697316	186.218143558569	200.583409209787	216.916810927459	VC1746
TAACTGAGATTAAAGCCAAT	108	104.641378211935	120.436265391089	107.216506897358	102.395726379821	104.738196305343	VC1748
AATCGGCAGTGAAAACTCAC	192	205.8658950945	180.298077774825	268.444336818197	224.896549720064	208.904052740165	VC1748
TAATTCATAACCGAGAGCTT	248	260.108568698237	249.424218265568	273.281171715822	235.650438791918	248.967843676635	VC1748
CAATACATTATCTGATGCTT	227	247.295338713103	246.573655771105	237.811049133238	230.974834847634	257.55294173445	VC1749
TGAGATAAGTACGATTTACT	285	316.05967296666	336.366374346709	299.883763652761	309.057420717178	318.220968009675	VC1749
CCAATACCCCAATAGTCACT	315	309.653057974092	331.377889981398	346.639834329804	323.551792944458	314.786928786549	VC1749
CTGAGCTTCATGACCTAGCT	214	202.021926098959	189.562405881832	141.074351180734	162.711017261086	131.63817021983	VC1750
CTGAGCAATTTCATGCCACT	215	186.646050116798	160.34414031358	183.799726109757	200.115848815359	183.721098437241	VC1750
GAAAAAGGGAACAGGAATAC	245	277.192875345084	280.067765081052	332.129329636928	288.484763362328	327.950745808532	VC1750
GGAAAGGCTCTTTCTTAACT	229	234.482108727968	257.975905748959	246.678579778884	224.428989325636	255.835922122887	VC1751
AGTTGGCCTTTTCAGACTCT	240	267.796506689318	280.780405704668	266.025919369384	240.79360313063	234.65934691361	VC1751
GAAAATCTGTCGCTTATAGT	303	340.831917604587	312.136593143768	374.854704565951	319.811309789031	295.327373188835	VC1751
GTTGACTCCTTGGGGAGTTT	182	203.303249097473	200.964655859686	196.697952503424	210.402177492784	190.016837012972	VC1753
TTGAAATTCACCGAGCATTT	266	288.724782331705	288.619452564443	348.252112629012	334.305682016312	330.240105290616	VC1753
TTGTCGTTGTGTGCTTTGCG	387	320.757857294542	314.987155638232	423.223053542202	410.050465913714	390.908131565842	VC1753
CAAACTGGGCACTCTCCACT	225	229.783924400085	228.044999557091	256.352249574134	266.041864429764	267.855059403827	VC1754
GGTAAGATGAGCGTTATCTT	277	253.274846039499	283.630968199132	261.189084471759	274.457951529476	257.55294173445	VC1754
ATCGCCCACGTTGAGTTTTC	309	298.548258653642	311.423952520152	415.161662046161	409.582905519286	389.7634518248	VC1754
ACCAGCAAAGGCAATGTTTT	248	272.06758335103	285.76889006998	263.607501920572	283.341599023615	303.91247124665	VC1755
TCGCTAAGTTCTGGGTTGTT	352	351.082501592695	404.779874213836	371.630147967534	404.907301575001	398.920889753136	VC1755
GGCTAAGCCGCTGTGCCCAC	370	413.440220853684	346.343343077332	345.8336951802	336.175923594025	272.433778367995	VC1755
CTCGGCTTTAGAAATGGCTT	218	214.835156084094	239.447249534946	179.769030361736	162.243456866658	159.682823875359	VC1756
AGTCGAGGCTCGCCAGTAAT	250	216.116479082608	249.424218265568	237.004909983633	263.704062457622	282.163556166852	VC1756
CGCAGCTTCCAGCGCCGTTT	259	255.837492036526	267.240233855966	212.014596345903	214.142660648211	196.312575588703	VC1756
ACTTGCTGTTTATCGGCGTT	86	84.56731790189	86.9421560811409	67.7156885667524	64.5233344311203	70.3978040740829	VC1757
AGAGACCACTTGCTGTTTAT	109	129.413622849862	104.758171671539	117.696315842212	116.890098607102	127.059451255662	VC1757
AATCAGGTTATCGATAAAAT	206	196.042418772563	218.068030826468	272.475032566218	230.039714058777	228.363608337879	VC1757
CATGATTTCATTCATAAGTT	183	156.321405818645	176.734874656746	220.075987841945	190.297080532362	218.633830539022	VC1758
TAAGTGATCTTATCTTGTCC	334	304.100658313867	322.113561874391	354.701225825846	316.070826633604	313.642249045507	VC1758
CGTAATGCAGCGATGGCCAT	334	374.146315565938	360.59615554965	329.710912188116	345.527131482594	347.410301406246	VC1758
TCGACAAGATTGTCTGATAT	177	182.802081121257	176.734874656746	212.014596345903	206.661694337356	193.450876236098	VC1759
AAATCTCGATGGCCGCTTAT	221	192.198449777023	185.999202763752	180.57516951134	173.932466727368	163.116863098485	VC1759
GGCTGTTACAGGGCTTTTTC	222	252.847738373328	267.952874479582	183.799726109757	176.737829093938	186.582797789846	VC1759
ATCCATTAAACACCAAAAAT	143	177.249681461032	191.70032775268	183.799726109757	151.957128189233	180.287059214115	VC1760
ATTTGGATTTTTAATGTTCT	202	187.50026544914	210.228983966693	195.085674204215	185.621476588078	179.142379473073	VC1760
CTATCAGTCAGCTTGGATAT	284	290.860320662561	322.113561874391	245.066301479675	250.144811019198	250.112523417676	VC1760
TCAATGACTCCTTTCCAAAC	139	140.945529836483	177.447515280361	168.483082267277	155.230050950231	165.97856245109	VC1761
AATTTTCTCTAGAGTTTTTC	208	216.116479082608	207.37842147223	99.9612545509202	64.0557740366919	61.8127060162679	VC1761
ATCGAGTCTGACAGCTGTAT	257	223.804417073689	200.252015236071	250.709275526905	299.238652434181	285.025255519457	VC1761
CCTCTAGGAGAGGATGATCT	143	159.311159481843	140.390202852334	143.492768629547	144.00860148395	156.821124522754	VC1762
TGATGTGAGAACCTATCGAT	278	304.527765980038	275.079280715741	304.720598550386	307.654739533893	324.516706585406	VC1762
GAACTTATTGTTTTCAATAC	356	421.555266510936	394.802905483214	1121.33955709944	1073.98622600205	1448.59221228865	VC1762
GGTATGCCCCTCAATAAAAA	192	211.418294754725	206.665780848614	278.118006613447	259.028458513338	284.452915648936	VC1763
AATACCAGCTTCGACATCAT	281	287.870566999363	311.423952520152	328.904773038512	287.082082179043	295.327373188835	VC1763
GAGGGAACATCCTGTCAATA	30	32.8872902951794	29.2182655682523	42.7253749290223	39.2750731319863	44.0701700301169	VC1764
TCAACGAGCTTATTGATAGC	213	210.136971756211	217.355390202852	195.891813353819	225.364110114493	236.948706395694	VC1764
ACATTTAGACTGCTCAAGTC	264	260.96278403058	250.8494995128	211.208457196299	223.493868536779	220.923190021106	VC1764
GTAACTGCTTATCGAGCAAT	137	111.902208536844	125.4247497564	145.105046928755	149.619326217091	148.236026464939	VC1765
GAGGAATTGCCAAAACAAAC	243	224.23152473986	246.573655771105	290.21009385751	249.209690230342	235.804026654652	VC1765
TTTTCTAGAGTGGTGTTTTT	270	266.515183690805	337.791655593941	277.311867463843	248.274569441485	222.640209632669	VC1765
TCAAAAGACGCCAAATGTTC	122	123.861223189637	146.091327841261	152.360299275193	145.411282667235	147.663686594418	VC1766
GATAGCTGGGAATAGAGAAC	225	297.6940433213	295.033218176986	267.638197668593	255.755535752339	254.691242381844	VC1766
TATTCATGGTGGCAAACAAT	261	257.118815035039	322.113561874391	320.84338154247	286.146961390186	284.452915648936	VC1766
TCACACTACCTAAATAGAAT	234	240.888723720535	252.274780760032	303.914459400782	277.730874290474	278.729516943726	VC1767
TGGTGCGCTTTAATAATATC	306	284.026598003822	316.412436885464	320.84338154247	323.08423255003	303.340131376129	VC1767
TCGCACGCCGCCCGTGTTTT	425	404.47095986409	383.400655505359	315.20040749524	331.500319649741	343.97626218312	VC1767
CATTTTTTAACAGACGCCCC	194	186.218942450626	200.964655859686	205.56548314907	188.894399349077	219.778510280064	VC1768
CGCCCCTGGTGCTCTTTTGC	215	198.177957103419	239.447249534946	241.035605731654	248.742129835913	252.40188289976	VC1768
CAAAATTAGATGTTACTGCT	262	266.515183690805	295.033218176986	320.84338154247	292.225246517755	303.340131376129	VC1768
TAGCGTTTGCAGAGTCCACT	62	73.8896262476109	77.6778279741341	85.4507498580447	74.3421027141169	88.7126799307548	VC1769
TTTCCATCAGGAACAGTAAC	186	205.438787428329	209.516343343077	226.525101038779	213.675100253783	227.218928596837	VC1769
CCCTGCCATGTGACGGATTT	223	221.668878742833	228.757640180707	208.790039747487	237.053119975203	215.199791315896	VC1769
ATTGTGCCACTCAATACTTT	258	227.221278403058	246.573655771105	268.444336818197	240.79360313063	263.84868031018	VC1770
CTTTCAAAGCGCTTTATCTC	335	333.998194945848	391.239702365134	428.059888439828	379.659040275867	390.908131565842	VC1770
TTAATGCAGCGTCTGTGTCT	434	419.419728180081	419.745327309771	486.908046360934	482.054766655689	482.482510849202	VC1770
ACCGCTCAACAATACTCTAT	159	192.198449777023	179.585437151209	172.513778015298	193.570003293361	164.261542839527	VC1771
GTTCTCCCAGTACTGAAACA	184	188.354480781482	223.05651519178	222.494405290758	208.53193591507	188.87215727193	VC1771
CTTTTTGTTTCTTTTGCAAA	195	205.8658950945	225.194437062627	216.851431243529	209.467056703927	207.187033128602	VC1771
AAGAATATGCAAGTATTCAT	176	190.490019112338	198.114093365223	217.657570393133	193.570003293361	203.752993905476	VC1772
GCGAAATGTTGCGTGTTACT	208	187.073157782969	176.734874656746	249.903136377301	249.209690230342	257.55294173445	VC1772
AAGCAATAATCTCAATCATT	211	219.960448078148	245.148374523873	254.739971274926	254.352854569054	269.57207901539	VC1772
ACAAGATGCACCAAGAAATC	291	286.162136334678	305.722827531225	323.261798991282	292.692806912183	274.723137850079	VC1773
AACCACTATTCATATCTTTT	301	290.006105330219	294.320577553371	330.51705133772	332.435440438598	348.554981147288	VC1773
ATAAGCTCTTTATATTTATT	353	322.466287959227	332.090530605014	177.350612912923	122.968383734671	125.91477151462	VC1773
TTAAATCCAGTAGGTAAATC	148	126.850976852835	142.528124723182	130.59454223588	102.86328677425	123.053072162015	VC1774
TAAATCAGGCCATTGATTAT	154	144.789498832024	153.21773407742	174.126056314506	161.308336077801	163.689202969006	VC1774
TCGCAGATAGCGATCAAAAT	261	240.034508388193	260.113827619807	281.342563211864	244.534086286057	256.408261993408	VC1774
CAAATATCGCCATCCATTTT	199	210.136971756211	215.930108955621	174.126056314506	162.711017261086	153.959425170149	VC1775
AACCTTTGTAGCCCAAATCA	222	219.960448078148	218.780671450084	182.993586960152	169.724423177512	166.550902321611	VC1775
CATCCATTTTGGGCTGAGAT	224	220.387555744319	245.861015147489	180.57516951134	205.259013154071	206.04235338756	VC1775
TTCCCGGTTTGAAAAAGCAT	124	149.487683159907	139.677562228718	142.686629479943	118.760340184816	126.487111385141	VC1776
AAAACCTTTTGAAGGAGCTG	218	218.679125079635	217.355390202852	209.596178897091	192.634882504504	182.004078825678	VC1776
ACTAAATCATCAACACTTCC	340	343.821671267785	315.699796261848	367.599452219513	364.22954725973	347.982641276767	VC1776
CCGTATCCGAGGAATAATTC	159	133.684699511574	136.114359110639	156.390995023214	173.464906332939	176.853019990989	VC1777
CACGCGTAAGCGTATGGAAT	169	238.326077723508	220.918593320932	256.352249574134	246.404327863771	246.10614432403	VC1777
GAAGATTCTTTCTGTAATAC	250	238.753185389679	243.010452653025	236.198770834029	221.623626959065	194.59555597714	VC1777
CATATACATGAAGAGTAATC	164	154.185867487789	131.838515368943	148.329603527172	149.151765822662	170.557281415258	VC1778
AGGATCATTGAGAAGCCAAC	248	233.627893395625	235.17140579325	246.678579778884	217.883143803638	253.546562640803	VC1778
TTCAAAGAATGCATTACGCT	310	281.036844340624	295.033218176986	417.580079494973	380.126600670296	372.59325570917	VC1778
ACTCATTTCTTCTAATGTGT	159	187.927373115311	192.412968376296	191.861117605798	216.012902225925	190.016837012972	VC1779
ACGGTTTGAAGTGGTTTCAC	218	247.295338713103	242.297812029409	237.811049133238	230.039714058777	236.376366525173	VC1779
CATCACCAAGCTGGGCGCTT	336	319.476534296029	312.136593143768	227.331240188383	214.142660648211	200.891294552871	VC1779
CGCTTAACGATACCTATAAT	244	242.170046719049	246.573655771105	149.94188182638	146.346403456092	153.959425170149	VC1781
GTTGTATGGAAACGACAGTT	277	282.318167339138	273.653999468509	191.054978456194	168.321741994227	138.506248666082	VC1781
ACTTTCAGGGCGTGTTCTAT	309	314.351242301975	310.711311896536	203.147065700257	194.972684476646	190.589176883493	VC1781
CACAAATTCAAACCATGCCG	215	224.658632406031	200.252015236071	41.9192357794182	39.7426335264147	50.9382484763689	VC1782
ACAGGGAAATTAAGAGTCTC	278	240.034508388193	262.964390114271	282.954841511073	260.898700091052	255.263582252365	VC1782
TTTATCGATGTGATGCCTTC	295	304.100658313867	293.607936929755	294.240789605531	305.316937561751	264.993360051223	VC1782
TGAAACTGTGAAAGTTGTTC	89	87.5570715650881	101.194968553459	80.6139149604195	85.0959917859703	85.8509805781498	VC1783
GTGAAACTGTGAAAGTTGTT	148	158.02983648333	177.447515280361	161.227829920839	174.400027121796	153.387085299628	VC1783
AGTGCACGGTTGATGTGTTC	203	208.855648757698	203.102577730534	252.321553826113	261.833820879909	220.350850150585	VC1783
CCAACCGAAACTTGATGCTT	226	229.356816733914	254.41270263088	249.096997227696	247.339448652628	270.144418885911	VC1784
CAATGGACGGTATACGGTCT	340	395.928806540667	384.113296128975	410.324827148535	407.712663941572	398.920889753136	VC1784
ATATTTTGTTTTGATGCAGT	350	344.248778933956	351.331827442643	320.84338154247	302.044014800752	315.35926865707	VC1784
TTTTTCGGTAAATTGCTGAA	242	201.167710766617	196.688812117991	193.473395905007	188.894399349077	185.438118048804	VC1785
ACTCGCCATCATTCATTTTT	258	296.412720322786	286.481530693596	236.198770834029	243.131405102772	239.238065877778	VC1785
AATTGCTGAACGGCTTAGTG	328	381.834253557018	343.492780582868	366.793313069909	363.761986865302	408.078327681472	VC1785
CTCGTTGCGAGAGTAGATAG	243	267.369399023147	285.056249446364	345.027556030596	305.316937561751	322.227347103322	VC1786
TAAATTCAATTAGCCGATGC	269	235.33632406031	274.366640092125	313.588129196032	273.05527034619	265.565699921743	VC1786
GCGCTGAGTAATACGCCTAT	296	281.891059672967	282.918327575516	293.434650455927	296.433290067611	302.195451635087	VC1786
CCTCTTGTGGGATGTCAAAA	35	18.7927373115311	14.2528124723182	25.7964527873342	19.1699761715647	20.031895468235	VC1787
CTATTCGCTCTGCCTCTTGT	235	222.095986409004	195.263530870759	218.463709542737	247.807009047056	248.967843676635	VC1787
GACAAAAGCTGTCAGCTAAC	247	239.18029305585	244.435733900257	191.054978456194	180.945872643794	172.274301026821	VC1787
TCCCCAAGAACTCACCCAAT	196	197.323741771077	185.286562140136	193.473395905007	198.713167632073	191.161516754014	VC1791
GAAGCTTATTTAGCATCGTT	256	285.735028668507	290.757374435291	328.904773038512	319.811309789031	309.063530081339	VC1791
GCTCTTCTTTGGTAAATCCA	259	260.108568698237	269.378155726814	228.943518487591	262.768941668765	242.672105100904	VC1791
GAGTCCAACCTCATGGCATT	240	245.586908048418	286.481530693596	253.933832125321	262.768941668765	255.263582252365	VC1792
TGAGCATCAAAAACATCCTT	254	241.315831386706	229.470280804323	279.730284912656	235.650438791918	219.206170409543	VC1792
GCTCTTTGAGTCCAACCTCA	274	309.653057974092	290.044733811675	297.465346203948	302.51157519518	325.661386326448	VC1792
CGTAGGACACACTATCAATT	189	193.052665109365	198.114093365223	111.247202645379	121.565702551386	140.223268277645	VC1793
TAGTTGTTCAACTAAGTCGT	234	189.635803779996	238.021968287714	174.93219546411	200.583409209787	202.608314164434	VC1793
GCATATAGCCTTTAAGCCCT	346	327.591579953281	306.435468154841	324.067938140886	340.85152753831	341.114562830515	VC1793
CGCATCCTAGGAAATAACTT	107	105.068485878106	99.7696873062273	114.471759243796	106.603769929677	123.625412032536	VC1794
AGCCTTAACTGTTAGATAAT	332	354.072255255893	375.561608645584	299.883763652761	298.771092039753	296.472052929877	VC1794
TTCCAATGATTGCAGCTCAC	345	345.957209598641	343.492780582868	382.916096061993	314.668145450319	334.818824254784	VC1794
TAATGGCTTCATCTAATGCA	196	220.387555744319	248.711577641952	221.688266141154	220.688506170209	220.350850150585	VC1795
TTTACCAGCACTTTGCTTAA	264	288.724782331705	278.642483833821	287.791676408698	261.833820879909	309.63586995186	VC1795
TTACTGACATGCCTGATTCG	420	446.327511148864	478.181858446275	440.958114833495	446.987737073558	445.280419265337	VC1795
TTTACAATAGAGTCAGGCTT	200	232.346570397112	188.1371246346	214.433013794716	174.867587516225	171.7019611563	VC1796
ATGGTTTTTACAATAGAGTC	205	227.648386069229	245.861015147489	257.964527873342	210.402177492784	227.791268467358	VC1796
TCAAAGCGTCAACAACCAAT	246	253.70195370567	237.309327664098	301.496041951969	301.108894011895	284.452915648936	VC1796
CAGACCAATTACAAGATAAC	186	183.229188787428	247.998937018336	231.361935936404	223.026308142351	238.093386136736	VC1797
GTTAATCCTTTTGATAGATC	218	251.993523040985	278.642483833821	262.801362770968	242.663844708344	277.012497332163	VC1797
CGAGTTTATCGTGTAAGTCT	328	327.16447228711	326.389405616086	413.549383746952	431.558244057421	432.116602243354	VC1797
CGCGAATGTCATTAATAAAA	178	173.405712465492	181.010718398441	203.147065700257	191.232201321219	187.155137660367	VC1798
CGCGTCTTGTCGATGATTTT	267	281.036844340624	300.021702542298	233.780353385217	286.614521784614	298.18907254144	VC1798
CTGGGGATCAGGTTGGTCAT	312	316.05967296666	334.228452475861	404.681853101306	348.332493849164	352.561360240935	VC1798
ACGATACGGTCTAAGTTCTT	189	189.635803779996	200.252015236071	198.310230802632	189.829520137934	197.457255329745	VC1799
AGGCGAGTCGCCCCTCAAAA	223	235.33632406031	200.964655859686	160.421690771235	155.69761134466	168.840261803695	VC1799
GATCATGTTCGAAAGCAGCT	231	239.607400722022	272.941358844893	233.780353385217	238.455801158488	240.38274561882	VC1799
TTTCAATGTACTCAAACTCA	176	186.218942450626	203.81521835415	166.064664818464	182.348553827079	183.14875856672	VC1800
CTTGAGGCAGTTGGCGAAGT	250	286.589244000849	252.987421383648	232.168075086008	251.547492202484	259.269961346013	VC1800
GGTAATTTTTGACAGTCTTT	284	279.755521342111	295.745858800602	313.588129196032	296.433290067611	279.874196684768	VC1800
AAATGAACTCGTACAGTTCA	182	170.843066468465	188.1371246346	178.156752062527	187.491718165792	206.614693258081	VC1801
GGGTCAGGAAATCCAAATCT	207	216.97069441495	204.527858977766	175.738334613715	175.802708305081	163.116863098485	VC1801
GATACACATTTAATGTGGAC	253	281.891059672967	260.826468243423	303.108320251177	259.028458513338	279.301856814247	VC1801
TGTTGTAAAGCTCTTTTCCT	169	188.354480781482	203.102577730534	214.433013794716	200.115848815359	160.25516374588	VC1802
GCTCTTAGCAATTTTGCTTT	236	225.939955404544	227.332358933475	266.025919369384	251.547492202484	227.218928596837	VC1802
TTGTTGTAAAGCTCTTTTCC	263	278.901306009769	269.378155726814	317.618824944053	308.122299928321	270.144418885911	VC1802
ACCCAGAACTTCATATTTTA	102	114.0377468677	114.022499778545	62.072714519523	82.7581898138282	94.4360786359648	VC1803
CTCCCTTGTGATGAAGAACA	191	217.397802081121	223.05651519178	37.082400881793	27.1185028768477	32.6233726196969	VC1803
CCCTAATTGCCTTTTTATTC	242	262.244107029093	245.861015147489	205.56548314907	237.98824076406	243.816784841946	VC1803
GTCATTCTGATAAGAAAAAC	178	187.073157782969	208.803702719461	208.790039747487	169.724423177512	173.991320638384	VC1804
GATAAACGCGATGAACCACA	196	182.802081121257	198.114093365223	207.177761448278	216.480462620353	207.187033128602	VC1804
TTGGGCCAAATCAGCCGTAC	232	257.118815035039	268.665515103198	307.945155148803	305.784497956179	279.301856814247	VC1804
TTAGCGAGTAGGGCATGAAA	264	252.847738373328	245.148374523873	277.311867463843	250.144811019198	244.961464582988	VC1805
CGGATGAAAACCGCCATCTT	268	304.100658313867	275.791921339357	328.904773038512	303.914256378465	311.925229433944	VC1805
TGATGTATTCAATACACCAT	310	287.443459333192	347.768624324564	349.864390928221	303.446695984037	325.661386326448	VC1805
TCGATCCCATCTCCAAGCCC	230	238.753185389679	225.194437062627	245.066301479675	248.274569441485	270.716758756432	VC1806
TTTCCCAGAGCCTGTGGAAC	277	272.921798683372	275.079280715741	319.231103243261	297.835971250896	308.491190210818	VC1806
ATCACTATCGATGCCGACTT	286	275.484444680399	267.952874479582	323.261798991282	286.146961390186	299.333752282482	VC1806
TCATAGAAAAGAGTCAGGTT	141	130.267838182204	153.21773407742	167.676943117673	143.073480695093	149.380706205981	VC1807
TTAAGCGATAAAAACACTGT	174	192.198449777023	190.275046505448	228.943518487591	224.896549720064	243.816784841946	VC1807
GGAGCATGTTCTTTAATGAC	239	249.430877043958	267.952874479582	251.515414676509	251.079931808055	228.9359482084	VC1807
TTTTATCAACTATCTCCTTT	118	138.809991505628	139.677562228718	141.074351180734	114.55229663496	112.750954492637	VC1808
TGCGCCAGGAATTTTTCAGT	242	222.523094075175	267.952874479582	230.5557967868	242.663844708344	235.231686784131	VC1808
AAATTAATTTCATAATCTAT	509	433.514281163729	442.54982726548	319.231103243261	222.091187353494	242.672105100904	VC1808
ATTGGTTTTCTTCAATAAAT	194	191.34423444468	176.734874656746	167.676943117673	136.527635173095	174.563660508905	VC1809
CACCCAGTTGAACTTGGGGC	235	240.034508388193	255.125343254496	236.198770834029	245.469207074914	242.099765230383	VC1809
GTTGAACTTGGGGCGGGAAT	295	293.850074325759	277.217202586589	302.302181101573	289.887444545613	318.220968009675	VC1809
GCATCGCTGGTTCCAAGCTC	150	166.144882140582	148.229249712109	134.625237983901	165.048819233228	149.380706205981	VC1810
AATGCGCTATTGCTAAGTGA	223	241.742939052877	234.458765169634	216.045292093924	220.688506170209	201.463634423392	VC1810
TATAACGAGGCTTGTTGCTC	314	272.06758335103	276.504561962973	340.19072113297	299.238652434181	307.918850340297	VC1810
ACTGATTGTAATCAAAGTGC	132	128.55940751752	110.459296660466	112.859480944587	105.66864914082	96.7254381180488	VC1811
ACTGGCAATCGCATAGGCAT	206	212.272510087067	215.930108955621	156.390995023214	155.230050950231	153.959425170149	VC1811
CCTCTGCTGCGGATCTTTAC	240	240.888723720535	234.458765169634	151.554160125589	145.878843061663	134.499869572435	VC1811
ACAAACCCCCTCTTGGCATT	175	190.062911446167	180.298077774825	185.412004408965	195.907805265503	186.010457919325	VC1812
TCTTTTGACAAACCCCCTCT	210	231.065247398598	249.424218265568	212.014596345903	228.637032875492	223.784889373711	VC1812
TCACTGATCCCCTTTAAAAT	300	300.683796984498	318.550358756311	312.781990046428	324.486913733315	314.214588916028	VC1812
AAAACATGCGGATAGCCCAT	168	167.426205139095	163.194702808043	136.237516283109	151.489567794804	165.406222580569	VC1814
AACTGCCAGCCTTGCTCAAT	243	259.681461032066	252.987421383648	283.760980660677	279.13355547376	282.163556166852	VC1814
CCGACAAAGGCGCTGTGATT	273	262.671214695264	272.941358844893	260.382945322155	281.471357445902	266.138039792264	VC1814
ATGGTAAGTCGCATGCACGT	205	234.482108727968	228.757640180707	272.475032566218	256.223096146768	247.250824065072	VC1815
TAGGCAAGGCATTGTGGATC	247	258.827245699724	230.895562051555	363.568756471492	326.824715705457	327.378405938011	VC1815
AGCCGCGGGTGCTGCCACGT	386	377.563176895307	363.446718044114	325.680216440095	351.137856215735	349.69966088833	VC1815
CTAGGCTTAGGCCGTGTAGC	243	280.182629008282	245.861015147489	235.392631684425	237.520680369631	249.540183547156	VC1816
AGCGAGTGACGATTTTTTCT	397	382.688468889361	362.734077420498	357.119643274658	332.903000833027	327.378405938011	VC1816
TGAGCGATGATTTAATCGAT	450	437.785357825441	417.607405438923	533.664117037977	524.135202154245	531.131399843487	VC1816
CTTGGTTATGCGCCAATATC	271	276.338660012742	298.596421295066	245.87244062928	250.612371413627	299.906092153003	VC1817
GTCCGGTGTAATCAAAAATC	276	287.870566999363	269.378155726814	281.342563211864	276.795753501618	288.459294742583	VC1817
ATCCCCAAAATGCAGATCAC	336	343.394563601614	332.80317122863	326.486355589699	344.124450299308	349.69966088833	VC1817
TGGCTCAGGAAAATGGTAAC	132	142.226852834997	120.436265391089	161.227829920839	158.035413316802	145.374327112334	VC1819
ATAACGGCGTTGTCACTACC	179	186.646050116798	181.010718398441	192.667256755403	173.464906332939	167.695582062653	VC1819
GTTGACTGGTGGCCAAGGCT	385	367.73970057337	355.607671184339	300.689902802365	316.538387028032	294.755033318314	VC1819
GAAGATTGCCTTTAATTAAA	135	137.955776173285	132.551155992559	165.25852566886	146.81396385052	137.36156892504	VC1820
TAAATGGATGTTGGTGAGCT	189	201.594818432788	228.044999557091	223.300544440362	219.753385381352	210.621072351728	VC1820
AGCGATGGCAGGTTTTGTAA	254	257.118815035039	245.861015147489	274.087310865426	264.171622852051	267.282719533306	VC1820
GACGCCATGAACAGTTTGAT	318	324.174718623912	340.642218088405	311.169711747219	347.864933454736	338.825203348431	VC1821
AGCGTTGCGACCTTGTTGAT	368	378.417392227649	359.883514926034	344.221416880991	314.668145450319	337.680523607389	VC1821
ATCATCGCTGGCGCAAGAGC	424	423.263697175621	424.021171051466	337.772303684158	335.708363199597	353.706039981977	VC1821
ACCCCACCCGCCACGATAAA	216	222.523094075175	226.619718309859	6.44911319683356	7.01340591642612	1.717019611563	VC1822
TGGGCTTAGCGGCTGGTAAT	368	407.033605861117	377.699530516432	442.570393132703	407.245103547143	396.631530271052	VC1822
GATGATCGCGCCAATAAAGC	418	415.57575918454	366.297280538577	255.54611042453	231.90995563649	256.980601863928	VC1822
TTGATCTGCACATTGTACTT	187	238.753185389679	225.194437062627	207.177761448278	243.598965497201	218.633830539022	VC1823
TGCGGCTTTGGTCAAAGCAT	245	238.326077723508	235.17140579325	308.751294298407	306.252058350607	311.925229433944	VC1823
AAGTATGAGCAATGCCCGTT	302	331.00844128265	316.412436885464	310.363572597615	331.032759255313	339.397543218952	VC1823
AAATTTGGTGAGTTCAGTGT	141	127.705192185177	142.528124723182	130.59454223588	111.279373873961	124.770091773578	VC1824
GGTGAGTTCAGTGTGGGCTT	217	217.397802081121	214.504827708389	200.728648251445	183.283674615936	174.563660508905	VC1824
TAGTGCCATTTGACCTCACT	241	260.535676364409	257.263265125343	286.985537259093	287.549642573471	281.591216296331	VC1824
TTCACCTGATAACTGAATTC	131	136.247345508601	139.677562228718	135.431377133505	118.292779790387	135.072209442956	VC1825
GGGAATAAAAATCGCATCTC	153	181.520758122744	156.068296571884	166.870803968068	170.191983571941	175.136000379426	VC1825
TGACAAAACTCAGTCCTAGT	163	184.937619452113	169.608468420586	191.861117605798	191.232201321219	207.187033128602	VC1825
CAGATCAAGCTGAATTAAAT	162	172.97860479932	176.02223403313	102.379671999733	100.525484802108	110.461595010553	VC1826
TAGTGCTTGCTCTGAGTTTT	197	213.980940751752	195.263530870759	228.943518487591	203.388771576358	192.878536365577	VC1826
CGCCATAGTCGATACCCTCT	258	277.619983011255	277.217202586589	256.352249574134	240.79360313063	242.672105100904	VC1826
CGTTCCGCTTGCTGTTTGTT	136	122.579900191123	115.447781025777	103.991950298941	110.344253085104	108.172235528469	VC1827
CACGAAAGCCGTTCATTGCT	184	199.886387768104	200.252015236071	243.454023180467	234.715318003061	260.986980957575	VC1827
GCCGTTCATTGCTTGGTACT	257	248.576661711616	309.998671272921	116.890176692608	140.735678722951	144.229647371292	VC1827
GGAGAGATTTTTCATCCAAC	105	102.078732214908	99.7696873062273	110.441063495775	101.928165985393	131.63817021983	VC1828
CAAGCAATCGCGATATTAAC	125	120.444361860268	131.125874745327	144.298907779151	128.111548073384	128.204130996704	VC1828
AACGGGAATGGAAAGGGTTC	293	284.026598003822	337.079014970325	279.730284912656	238.455801158488	239.238065877778	VC1828
CAGTTGGTCAACCTGTCCAT	179	184.083404119771	160.34414031358	177.350612912923	154.294930161375	175.136000379426	VC1831
ATTCAATGGCTCACGAATTT	270	268.223614355489	311.423952520152	327.292494739303	320.746430577888	339.397543218952	VC1831
GCTTTCTCGGTCATACCCCC	348	359.197547249947	329.23996811055	435.315140786265	404.907301575001	384.04005311959	VC1831
AGGAGTTTGTTTTCTAATTC	206	226.794170736887	210.941624590309	205.56548314907	185.621476588078	172.846640897342	VC1832
AAATAGTTTTCTAATTGGAT	208	221.241771076662	203.81521835415	187.830421857777	146.81396385052	185.438118048804	VC1832
CATAGCGGTAACAAAACCGA	235	249.85798471013	246.573655771105	236.198770834029	241.261163525059	251.82954302924	VC1832
TCCTCATCCCTAAGAGGGAT	168	192.625557443194	188.849765258216	170.095360566485	151.022007400376	149.380706205981	VC1833
TAAGCACCTAAGTGTCGATC	173	178.531004459546	157.493577819116	181.381308660944	165.983940022085	156.821124522754	VC1833
TCAGCAAGCGCTTGAATTTC	221	196.042418772563	217.355390202852	158.003273322422	164.5812588388	153.387085299628	VC1833
CATAGTTGTTTTTTTCAATC	69	69.6185495858993	76.9651873505182	59.6542970707104	72.0043007419749	70.3978040740829	VC1834
GCTGCTTGTTGGTAGTTGGC	266	260.535676364409	285.056249446364	237.811049133238	269.314787190763	256.408261993408	VC1834
CATTGCTGCTTGTTGGTAGT	272	273.776014015715	320.688280627159	289.403954707906	298.303531645324	286.74227513102	VC1834
CGTAGCTAACGATAGACAGT	241	249.430877043958	250.8494995128	106.410367747754	121.098142156958	116.757333586284	VC1835
CAAGCGGTAACAGCTAAAAC	255	296.412720322786	290.044733811675	113.665620094192	101.460605590965	88.1403400602338	VC1835
CGATAGTTACGCGTAGGCTT	293	276.765767678913	271.516077597661	207.177761448278	234.247757608632	235.231686784131	VC1835
TTGAAAGGAACTATCGCAAT	163	191.771342110852	187.424484010984	197.504091653028	178.608070671652	178.570039602552	VC1836
CTTGAGACAGAGCTTTGCTT	207	215.262263750265	205.240499601382	174.93219546411	170.659543966369	176.853019990989	VC1836
TAAGAAGGCGCCGCGTTCAC	387	351.509609258866	333.515811852246	310.363572597615	258.093337724481	271.861438497474	VC1836
AGGATCAGACATGGTGAAAT	140	148.633467827564	155.355655948268	99.9612545509202	100.993045196536	107.027555787427	VC1837
ACAACGTCAGGTTGATCTTT	282	237.898970057337	249.424218265568	116.084037543004	106.136209535249	115.040313974721	VC1837
GCCTCAATCATCTGTCCTGT	340	351.082501592695	352.044468066259	141.880490330338	156.632732133517	133.927529701914	VC1837
TCCACACCTTGTGTTACAAA	173	187.073157782969	187.424484010984	94.3182805036908	96.7850016466805	96.1530982475278	VC1838
GATTTAGCCGAATGAGTTTT	190	205.438787428329	213.792187084773	87.0630281572531	99.1228036188225	89.8573596717968	VC1838
TGTAGCGGCATCGCCACCCA	267	284.453705669994	266.52759323235	142.686629479943	140.268118328522	166.550902321611	VC1838
TCAGCATTACCATTTTTACT	145	154.61297515396	146.091327841261	35.4701225825846	17.2997345938511	24.038274561882	VC1839
TCACAAAATCAGGTGCACCT	167	190.490019112338	211.654265213925	44.3376532282307	44.8857978651272	42.3531504185539	VC1839
GATCCATTCCAGACCAAAAG	189	172.551497133149	176.02223403313	145.105046928755	123.4359441291	135.072209442956	VC1839
ACCAACAGCACGGAGCATTT	269	260.96278403058	263.677030737886	295.046928755135	315.603266239175	313.069909174986	VC1840
TCTTCGTAATACACCGTGAC	277	275.484444680399	283.630968199132	282.148702361468	326.357155311029	338.25286347791	VC1840
AGCACGGAGCATTTCGGTAC	389	351.509609258866	344.9180618301	315.20040749524	355.813460160019	321.08266736228	VC1840
GAAGCCTAATAGTATCGATA	185	193.906880441707	183.148640269289	65.2972711179398	65.9260156144055	69.2531243330409	VC1841
GGCCTTGAGCAAGGCCTTAT	186	210.564079422383	196.688812117991	144.298907779151	124.371064917957	118.474353197847	VC1841
ATTCGATCTGCGTAACTATT	256	280.182629008282	235.884046416866	286.179398109489	259.963579302195	264.993360051223	VC1841
CACAGGCGAGTAATACGCCA	146	184.510511785942	161.056780937195	20.1534787401049	14.9619326217091	16.597856245109	VC1842
ATTGATGATGCCGAATGCAC	257	249.85798471013	266.52759323235	4.03069574802098	3.74048315542727	5.15105883468899	VC1842
AATGCCACACCAAAGATAAC	140	183.656296453599	176.734874656746	4.83683489762517	8.41608709971135	11.44679741042	VC1843
TGCGGCAAACAAAGCACCAC	300	311.361488638777	312.849233767384	26.6025919369384	25.7158216935624	28.0446536555289	VC1843
AAGAATGAACCATGGTAGGT	307	331.435548948821	341.354858712021	10.4798089448545	4.20804354985567	9.72977779885698	VC1843
CAAACTTCACTTGGGCAACT	70	82.004671904863	91.2179998228364	6.44911319683356	3.74048315542727	5.72339870520999	VC1844
GAACAGCTTACCCCAGAATT	317	356.207793586749	356.320311807955	17.7350612912923	15.4294930161375	13.163817021983	VC1844
GTCCTTGTAAATCTGCTTGT	343	342.967455935443	374.136327398352	12.0920872440629	6.07828512756931	7.44041831677299	VC1844
ATGATCTTGACCTTGGTAAT	183	196.042418772563	201.677296483302	83.0323324092321	71.5367403475464	74.4041831677299	VC1845
TTTTGATTGAGCGTGCAGCT	258	269.077829687832	272.228718221277	104.798089448545	112.214494662818	128.204130996704	VC1845
AAGGTGGTTTTACCCAAGCC	295	287.870566999363	305.722827531225	153.972577574401	129.514229256669	141.367948018687	VC1845
AGTTCATAAATACAGCTCAT	196	190.917126778509	201.677296483302	125.757707338254	105.66864914082	115.612653845242	VC1846
ATGGCTTCTTCCCCAATATT	261	275.484444680399	330.665249357782	158.809412472026	129.981789651097	156.821124522754	VC1846
AGGATCGCAAGCCCCATTTT	355	379.698715226163	361.308796173266	162.840108220047	137.462755961952	147.091346723897	VC1846
TGCTCAATGGCAAAGGCATC	176	195.188203440221	194.550890247143	123.339289889442	133.254712412096	129.348810737746	VC1847
ACCAAGTTTTAATGCTGAAT	224	205.438787428329	214.504827708389	161.227829920839	186.089036982506	153.387085299628	VC1847
AAAGGCATCCGGCTGAAATT	303	313.497026969633	348.48126494818	288.597815558302	314.668145450319	310.208209822381	VC1847
ACCACCGTGGATATCGAAAT	250	275.057337014228	222.343874568164	4.83683489762517	2.80536236657045	2.86169935260499	VC1848
GTCGCACGTGGTTCAACATC	269	235.763431726481	227.332358933475	8.86753064564615	5.6107247331409	5.72339870520999	VC1848
GATTCCCATGTTGGTTCACC	289	244.305585049904	271.516077597661	4.83683489762517	3.74048315542727	4.00637909364699	VC1848
AATTTTGATGTCACCAAAAT	164	183.656296453599	182.435999645673	83.0323324092321	77.1474650806873	85.2786407076288	VC1849
TTGGTGCATGCCATAAGAAC	269	251.566415374814	257.975905748959	135.431377133505	100.525484802108	117.329673456805	VC1849
TCAAAGTTTGCGCTGGTTAC	296	277.619983011255	269.378155726814	156.390995023214	160.373215288944	165.97856245109	VC1849
TTGAGTCAGTTGGCGAAACT	183	175.541250796347	206.665780848614	39.5008183306056	49.5614018094113	60.0956864047049	VC1850
TTCAAGGTAGCGTGTATCTT	202	260.535676364409	285.76889006998	137.849794582317	131.852031228811	115.612653845242	VC1850
TTGCCCATATAAGTCGATCA	220	222.523094075175	270.803436974046	178.156752062527	184.686355799221	206.614693258081	VC1850
CTTTTAACCGGAAACAGCGT	267	266.942291356976	238.73460891133	296.659207054344	283.809159418044	292.46567383623	VC1851
GCTTTGCGCTGAATAATTTC	278	269.504937354003	277.929843210205	250.709275526905	253.885294174626	258.697621475491	VC1851
TGATAAAGAGCTTGGCTTTC	390	415.148651518369	436.136061652936	266.025919369384	219.285824986923	252.974222770282	VC1851
AATCGCATCACGCTCATTAC	141	152.050329156934	175.309593409514	177.350612912923	185.621476588078	159.682823875359	VC1852
TTGAGTATTTCCGCAATAAC	181	198.60506476959	181.723359022057	220.075987841945	182.816114221508	193.450876236098	VC1852
CTGTGAGGATTGAGATGAAT	276	321.612072626885	332.80317122863	407.906409699723	344.124450299308	385.184732860632	VC1852
TCTTTTATATTGCGATAACT	185	138.382883839456	158.206218442732	149.135742676776	146.346403456092	164.833882710048	VC1853
GAAAGTAAATCAATATTTTC	196	200.313495434275	193.125608999911	237.004909983633	202.453650787501	183.721098437241	VC1853
AATAATCCGCCTTCAGATTT	225	219.960448078148	216.642749579236	252.321553826113	220.22094577578	251.257203158719	VC1853
TAACGCTAAGCTATCGTTAA	180	182.374973455086	166.045265302507	186.218143558569	200.115848815359	192.878536365577	VC1854
GAAGAACCAGAACCAATTGT	187	196.896634104906	210.228983966693	220.882126991549	209.467056703927	250.684863288198	VC1854
AGCTGCGTTTACAGAGCCTG	231	251.139307708643	233.033483922402	276.505728314239	257.625777330053	234.65934691361	VC1854
ATGGTTAGCAATAATCACAT	156	167.853312805267	172.45903091505	159.615551621631	187.491718165792	185.438118048804	VC1855
AGCTCTGTCTCATGAGGTTT	293	327.591579953281	329.23996811055	249.903136377301	295.498169278754	275.867817591121	VC1855
TCCTATGCCTGTTCCTGCTT	358	399.772775536207	350.619186819027	322.455659841678	295.965729673182	306.201830728734	VC1855
TGCGACCGCATCGATAAATC	168	229.783924400085	188.1371246346	153.972577574401	122.968383734671	133.927529701914	VC1856
ACTGGTTAAATTCATAGCTT	185	194.333988107879	158.918859066348	92.7060022044824	86.9662333636839	78.4105622613769	VC1856
CCGCAGCCAGAATAATCAGC	223	243.024262051391	218.780671450084	158.809412472026	171.594664755226	173.418980767863	VC1856
TCCTGATAAAGCTCATTAAT	187	217.397802081121	234.458765169634	178.156752062527	202.453650787501	206.614693258081	VC1857
ATAACACCTCATCAAATAAT	203	226.367063070716	207.37842147223	153.972577574401	169.256862783084	159.110484004838	VC1857
ACCACGTTGACGGTCGAACT	242	243.878477383733	235.17140579325	232.974214235612	201.518529998644	214.055111574854	VC1857
AGCGCAGCAAGCGCGATCTG	236	204.584572095986	222.343874568164	200.728648251445	193.570003293361	212.338091963291	VC1858
TCATCAGAGGCTTCATTCAG	257	233.200785729454	237.309327664098	202.340926550653	208.53193591507	211.76575209277	VC1858
GACAGGGGGGCGATGGTTTT	432	417.284189849225	431.860217911241	108.022646046962	111.74693426839	125.342431644099	VC1858
TCCATCAAACAGGTTGTTAT	218	226.367063070716	203.81521835415	242.647884030863	222.091187353494	255.835922122887	VC1859
TGTCGCGTTCAATAAAGCAC	227	261.389891696751	255.125343254496	332.935468786533	338.046165171739	319.937987621238	VC1859
AAGTAAAATGTCCAGTTGTT	317	340.831917604587	338.504296217557	354.701225825846	301.576454406323	295.899713059356	VC1859
CTGACGTTTGTAAGGAAACT	143	152.050329156934	161.056780937195	116.890176692608	156.632732133517	151.097725817544	VC1860
AGGCGTTTGTTTGCATAAAA	158	172.97860479932	171.033749667818	180.57516951134	160.840775683372	163.689202969006	VC1860
TCGCCATGATCATGCGCTTT	186	212.699617753238	213.792187084773	221.688266141154	223.961428931208	224.357229244232	VC1860
CCATTTTTGCTTGCTATTTC	74	103.360055213421	90.5053591992205	55.6236013226895	65.4584552199771	61.2403661457469	VC1861
ACGGATAATTTCCGCCGTAT	154	167.853312805267	164.619984055275	185.412004408965	186.556597376935	161.972183357443	VC1861
TCCCATAAAGTATCTTTGAC	193	195.615311106392	200.252015236071	203.953204849861	232.377516030919	204.897673646518	VC1861
TAGGCTACCCATTCATGATT	248	243.878477383733	278.642483833821	315.20040749524	272.587709951762	254.691242381844	VC1862
AGCATCATGAGTACTAAATC	265	253.274846039499	262.964390114271	287.791676408698	288.952323756756	299.333752282482	VC1862
CCATTCATGATTCGGATCTC	283	255.410384370355	264.389671361502	257.964527873342	240.326042736202	255.263582252365	VC1862
TCTTAGCAATAAACTTGTTC	191	249.430877043958	240.872530782177	203.953204849861	241.728723919487	216.916810927459	VC1863
CATCTCCGCACACAACGCAT	229	249.430877043958	244.435733900257	201.534787401049	261.833820879909	240.955085489341	VC1863
AAACCCTTTCAAAGAGCCAT	299	316.486780632831	307.148108778457	271.668893416614	246.8718882582	276.440157461642	VC1863
CTCAATGACATTTTCAAGCA	77	87.5570715650881	96.2064841881478	94.3182805036908	100.525484802108	104.738196305343	VC1864
GCGCTGCACTTGTTTCTCTT	190	204.584572095986	216.642749579236	158.809412472026	155.69761134466	150.525385947023	VC1864
TGCTCAATAGCTTGCGCTTT	275	318.195211297515	359.883514926034	376.466982865159	354.410778976733	322.799686973843	VC1864
AAGTGCGAGAGGGTGTGCGC	177	203.303249097473	174.596952785898	187.830421857777	189.829520137934	184.865778178283	VC1865
CATGCTGCCTGCCGCAACGT	361	359.197547249947	339.929577464789	202.340926550653	198.245607237645	159.682823875359	VC1865
ACGCAGGACGGTGAAGCTCC	416	387.813760883415	383.400655505359	401.457296502889	403.504620391716	436.122981337001	VC1865
ACCCATACCACCCATAGATT	229	216.543586748779	260.826468243423	253.127692975717	266.041864429764	261.559320828096	VC1866
TAGATTCGGTTGCCCAAATT	249	272.494691017201	259.401186996191	361.956478172284	309.992541506035	325.661386326448	VC1866
AGTGTAGATGTCGAATACAC	330	284.026598003822	290.044733811675	353.088947526637	374.515875937155	323.372026844364	VC1866
AATTCCCATTTGTCCAGACT	244	243.024262051391	238.021968287714	266.832058518989	274.925511923904	257.55294173445	VC1867
CCTGCATAAGGGCGTTCGTT	315	292.568751327246	294.320577553371	319.231103243261	328.227396888743	291.320994095188	VC1867
TGCCCAGCCATTGGGCTCAT	338	316.913888299002	310.711311896536	301.496041951969	333.370561227455	347.410301406246	VC1867
GGAATTGATGGTTACCATAC	94	104.641378211935	118.298343520241	141.880490330338	131.384470834383	138.506248666082	VC1868
TTGTAGTAAGTAATTTTGCT	136	160.165374814186	140.390202852334	187.830421857777	169.724423177512	169.412601674216	VC1868
TTTGATCATGGCTTGAAAAT	229	223.804417073689	257.975905748959	241.841744881259	278.665995079331	252.40188289976	VC1868
TCCAACACTTCGTCAATCAC	150	174.259927797834	169.608468420586	100.767393700524	95.8498808578237	100.731817211696	VC1869
TAAACAGGTATGAATACCTT	182	177.249681461032	172.45903091505	206.371622298674	175.335147910653	179.714719343594	VC1869
AGACAATAAAGCGGATTCCT	262	234.482108727968	252.274780760032	249.096997227696	200.115848815359	212.910431833812	VC1869
GATTTGTCATCTCGAAACTT	172	166.999097472924	168.183187173355	177.350612912923	167.38662120537	161.972183357443	VC1870
GCTCAATCCTTCTTTGACAC	196	202.876141431302	216.642749579236	205.56548314907	190.764640926791	192.306196495056	VC1870
AGTGCGAGGGTGGCGCTGAC	334	328.445795285623	342.067499335636	286.985537259093	289.419884151185	291.320994095188	VC1870
GTTGTGACATAAGGAAATAT	207	230.211032066256	196.688812117991	237.811049133238	236.585559580775	245.533804453509	VC1871
GTCGATGATTTCACGACACT	222	245.159800382247	252.274780760032	212.820735495508	220.688506170209	218.633830539022	VC1871
TAGGATCAAACGCTGAGCGT	316	353.218039923551	350.619186819027	410.324827148535	398.361456053004	408.078327681472	VC1871
GTTACGGAAAGTTTGCCACT	185	199.032172435761	168.895827796971	192.667256755403	173.932466727368	182.004078825678	VC1872
TCTTGGTTGTTTTCATCACC	272	289.151889997876	317.837718132696	400.651157353285	387.140006586722	350.844340629372	VC1872
TTTTATAACGAGCAATCACT	430	420.273943512423	439.699264771016	454.662480376766	371.710513570584	382.895373378548	VC1872
CCTTTGCCTTGATGAAACAT	147	143.50817583351	163.194702808043	116.084037543004	144.00860148395	129.348810737746	VC1873
ACTTGGTTTTTCTTGAGATT	188	162.728020811213	163.194702808043	184.605865259361	166.451500416513	154.53176504067	VC1873
AGAAACATCTTCTCCAGACT	287	282.745275005309	282.918327575516	275.699589164635	252.950173385769	264.993360051223	VC1873
GCGCTGCTTTTCTTGCTCTA	117	119.163038861754	121.148906014705	127.369985637463	114.084736240532	113.895634233679	VC1874
CTGAGGTGATGATCTCAATC	215	197.323741771077	208.803702719461	178.156752062527	213.207539859354	211.193412222249	VC1874
TCAGTTCAAACGTCCAATCT	236	256.264599702697	252.274780760032	268.444336818197	278.665995079331	270.716758756432	VC1874
TCTGTACCAGATTGATGATT	233	249.430877043958	271.516077597661	69.3279668659608	61.2504116701215	49.7935687353269	VC1875
GCGACTTGGCGGATAATCGC	292	289.578997664048	307.148108778457	264.413641070176	267.444545613049	297.616732670919	VC1875
TCCACCGCCAACGTTGCCAT	405	409.169144191973	352.757108689875	121.727011590233	111.279373873961	122.480732291494	VC1875
CCAGCTTACAAATCAGCTCT	217	228.502601401571	202.389937106918	49.1744881258559	48.158720626126	60.0956864047049	VC1876
TCAGCTTACCTTTACATACT	305	278.047090677426	309.998671272921	114.471759243796	154.294930161375	143.657307500771	VC1876
ATGCTCATGCTGCGAGCTTC	325	344.675886600127	336.366374346709	64.4911319683356	66.8611364032624	61.8127060162679	VC1876
AGGGGTTTTGCCATTACCAC	239	240.034508388193	252.274780760032	86.2568890076489	63.5882136422635	73.2595034266879	VC1877
ATCGACCGCTACAGGCGCTT	265	257.118815035039	262.251749490655	13.7043655432713	19.6375365659931	23.465934691361	VC1877
CAAGCAGCGCTTTTACCGCT	286	300.256689318327	282.2056869519	53.2051838738769	56.107247331409	69.2531243330409	VC1877
TCTTGGTCGAAAAAACGAAC	110	113.610639201529	117.585702896625	4.03069574802098	4.67560394428408	4.00637909364699	VC1878
AACACCACAGTAAATGTACC	149	168.280420471438	161.769421560811	4.03069574802098	1.87024157771363	1.717019611563	VC1878
CGGCAGAATGCGCAGGAAGT	202	187.50026544914	222.343874568164	27.4087310865426	20.57265735485	16.597856245109	VC1878
CTGAGTAGGCAACGTAAATC	135	148.633467827564	142.528124723182	150.748020975985	154.294930161375	144.801987241813	VC1879
CGGCCTTTTATGATAATATC	141	166.571989806753	215.930108955621	158.003273322422	147.281524244949	159.110484004838	VC1879
TGGTTGAGTCGACCCACTAT	306	339.123486939902	316.412436885464	328.098633888907	362.826866076445	360.574118428229	VC1879
AACCGTTTAATGAATTTTCT	165	184.937619452113	163.194702808043	167.676943117673	129.514229256669	137.36156892504	VC1880
GACCGGCAGCCATAATCATT	333	380.125822892334	400.504030472141	295.85306790474	313.265464267033	279.301856814247	VC1880
GCAGCCATAATCATTTGGCT	348	368.593915905712	334.228452475861	379.691539463576	372.645634359441	376.027294932296	VC1880
AAACTGCGACAAGCGAGATA	146	142.653960501168	168.183187173355	40.3069574802098	23.8455801158488	25.1829543029239	VC1882
GCGGCTTGCGCCATTAAATC	201	211.845402420896	199.539374612455	45.9499315274391	36.0021503709874	38.3467713249069	VC1882
TGGGATAACGGATAGAACAC	348	359.624654916118	341.354858712021	236.198770834029	194.505124082218	197.457255329745	VC1882
TCATCGGCCAGCACCAAATC	23	24.3451369717562	15.67809371955	1.61227829920839	1.87024157771363	1.144679741042	VC1883
AAACTCCACTTGCCCTTCAC	197	212.699617753238	223.05651519178	23.3780353385217	10.7538890718534	17.17019611563	VC1883
CAGATTGCCCGTCGGTTCAT	237	299.402473985984	301.44698378953	20.9596178897091	12.1565702551386	20.031895468235	VC1883
AACGGCCCAACGGGGTAAAT	170	155.894298152474	163.907343431659	41.113096629814	44.8857978651272	47.5042092532429	VC1884
TCACTGCGCACTAACGGCTC	259	264.80675302612	272.228718221277	51.5929055746685	50.9640829926965	52.6552680879319	VC1884
TTGCCCATCCACATCCGAAC	296	287.443459333192	317.12507750908	45.9499315274391	41.6128751041283	49.7935687353269	VC1884
TTCCAACTGGCTAAATTCGC	134	140.091314504141	110.459296660466	232.168075086008	226.766791297778	227.218928596837	VC1885
TATCACTGAGTTGTTCCAAC	192	207.147218093013	206.665780848614	324.067938140886	263.236502063194	305.629490858213	VC1885
AGTCAGCAGTAGATTCAGTT	206	211.845402420896	276.504561962973	275.699589164635	290.82256533447	291.320994095188	VC1885
ACCCCCTAATTTATGCAATT	93	96.0992248885114	105.470812295155	146.717325227964	132.319591623239	146.519006853376	VC1886
AATCGACATCAGTTAAGAAC	214	234.909216394139	236.596687040482	336.160025384949	299.238652434181	319.365647750717	VC1886
TGATACCGCGCGTTAAGCTT	348	386.10533021873	382.688014881743	392.589765857243	382.464402642438	371.448575968128	VC1886
ATAGTGTTACGCCTTTACTT	161	199.886387768104	201.677296483302	125.757707338254	121.565702551386	124.197751903057	VC1887
AACTGCCGAGCCGCCATGCT	278	278.474198343597	236.596687040482	148.329603527172	141.203239117379	154.53176504067	VC1887
GCTGCCAACTGGGCTTCCAT	383	365.177054576343	374.136327398352	219.269848692341	199.64828842093	192.306196495056	VC1887
TTCGTAACTATAAACACCAT	156	181.093650456573	181.010718398441	162.840108220047	151.489567794804	185.438118048804	VC1888
ACCAAACGGTGTCATTGGCT	241	232.773678063283	238.021968287714	196.697952503424	234.715318003061	202.035974293913	VC1888
ACAGCGATTTCACTGTTCTC	262	267.796506689318	243.723093276641	269.250475967801	279.13355547376	292.46567383623	VC1888
TGAGTGACGATTTGAAAATC	102	119.590146527925	141.10284347595	134.625237983901	141.203239117379	125.91477151462	VC1889
TACGCCAAATCCATAAGCTT	179	202.876141431302	154.643015324652	208.790039747487	202.453650787501	207.759372999123	VC1889
TACCAACTCTTCAGCTTCAT	333	313.924134635804	339.929577464789	395.008183306056	331.032759255313	325.661386326448	VC1889
GCGATCCACCAAGGTTACAT	178	192.198449777023	198.114093365223	144.298907779151	153.359809372518	168.267921933174	VC1890
TCGTATTCTAAATCACGCTT	215	228.502601401571	205.953140224998	149.94188182638	167.38662120537	181.431738955157	VC1890
GGAAACGGTTTGCTTGCTCT	282	307.090411977065	290.044733811675	172.513778015298	194.972684476646	218.633830539022	VC1890
GTAGCTCTTGCGCGGTTTTC	299	294.27718199193	322.113561874391	255.54611042453	248.274569441485	253.546562640803	VC1892
AGCACTTTTTCATGGTTACC	315	328.018687619452	337.791655593941	338.578442833762	335.708363199597	307.346510469776	VC1892
GCACTTTTTCATGGTTACCC	360	371.156561902739	358.458233678802	351.476669227429	401.634378814003	381.750693637506	VC1892
GCAACGATTAGTGAGACCTC	164	182.802081121257	209.516343343077	156.390995023214	157.567852922374	149.380706205981	VC1893
ATAGAGAAAGCTTTGGTAAT	231	247.295338713103	218.068030826468	177.350612912923	161.775896472229	161.972183357443	VC1893
GTCAAGGTCTGCGCATATTC	341	405.325175196432	354.895030560723	390.977487558035	412.388267885856	408.078327681472	VC1893
TGCAGCAATTTTTTGCAGGT	196	171.697281800807	200.252015236071	241.035605731654	233.312636819776	239.810405748299	VC1894
TATGGTGTCCGTGATCGATT	213	203.303249097473	210.941624590309	202.340926550653	215.077781437068	206.614693258081	VC1894
TTCGGTATCAATATGTTCAC	218	227.648386069229	228.044999557091	219.269848692341	231.90995563649	234.65934691361	VC1894
CATTGTCATACCAATAAAAA	124	118.308823529412	148.229249712109	37.082400881793	47.2235998372692	42.3531504185539	VC1895
GCAAAATGATGGTTTTCCAT	212	183.656296453599	197.401452741607	209.596178897091	211.804858676069	188.299817401409	VC1895
CGCGAAACTGCTTACCGTTC	270	266.942291356976	272.941358844893	280.53642406226	285.679400995757	301.050771894045	VC1895
CACCGCTTGTAAGGTTTTTC	218	226.794170736887	240.872530782177	179.769030361736	208.53193591507	204.897673646518	VC1896
AAGGTTGTCTAACACTTCAC	267	294.27718199193	277.929843210205	321.649520692074	320.27887018346	297.044392800398	VC1896
CAAAAAGCCCAGTTCATAAT	367	357.489116585262	355.607671184339	318.424964093657	288.952323756756	309.63586995186	VC1896
TTCTTGCTCAGCGATTTTTT	197	172.97860479932	190.987687129064	169.289221416881	162.711017261086	162.544523227964	VC1897
CTTCAACATCATTGACCGTT	262	246.868231046931	260.826468243423	240.22946658205	228.637032875492	257.55294173445	VC1897
GGGATGATCAAAATATGGCT	263	292.568751327246	263.677030737886	232.974214235612	248.742129835913	235.231686784131	VC1897
GGCATCAGAAGTGATCACTT	178	188.354480781482	201.677296483302	101.573532850129	105.201088746392	91.0020394128388	VC1898
AAGGGATTGGTTCAGGTCGT	328	327.591579953281	347.055983700948	333.741607936137	305.784497956179	315.35926865707	VC1898
GCATCTGCGTGGTGAGGCCT	330	317.340995965173	334.228452475861	369.211730518721	379.191479881439	331.384785031658	VC1898
TTGGGTTCTACGACAAAAAT	173	184.083404119771	200.252015236071	221.688266141154	212.739979464926	203.752993905476	VC1899
AATTGAGGGTGGCGAGGCCT	389	416.429974516883	442.54982726548	408.712548849327	401.634378814003	355.42305959354	VC1899
GATGGCAGAGGTGTTTGAGC	429	440.775111488639	472.480733457348	530.43956043956	495.146457699684	509.95482463421	VC1899
AGATGGAACCTGGCGGAAAG	168	184.937619452113	186.711843387368	29.021009385751	36.9372711598442	44.6425099006379	VC1900
AAAGCGTAACGCATGAAAAT	201	222.523094075175	213.792187084773	54.0113230234811	59.3801700924078	78.9829021318978	VC1900
AATATACTTCTCAGCGAAAC	296	304.527765980038	257.975905748959	26.6025919369384	21.9753385381352	22.89359482084	VC1900
TAATAAAGAAGAACACTATT	181	136.247345508601	121.86154663832	107.216506897358	96.7850016466805	107.599895657948	VC1901
AACGCGTTTCCGAGGGACAT	196	212.272510087067	190.987687129064	191.054978456194	181.413433038222	214.055111574854	VC1901
TCAATCGCAAGTAAACCACC	274	276.338660012742	270.09079635043	313.588129196032	325.8895949166	307.918850340297	VC1901
CAAAAGGCGAAGGGTTAAAC	138	157.175621150987	161.056780937195	145.911186078359	158.970534105659	181.431738955157	VC1902
CATCAAACCTTTGTAGCTGC	270	256.691707368868	249.424218265568	324.067938140886	291.757686123327	317.648628139154	VC1902
CCATACGCTTCAAACAGATT	296	303.246442981525	263.677030737886	301.496041951969	297.835971250896	266.710379662785	VC1902
TGTTGGTTTCGGCAAGTTTA	190	198.177957103419	211.654265213925	157.197134172818	149.619326217091	135.644549313477	VC1903
TCAGGTACGTCGCGCTCTTC	241	263.525430027607	229.470280804323	40.3069574802098	27.1185028768477	32.0510327491759	VC1903
TCCCAATCAGACTCTATTGC	314	329.727118284137	360.59615554965	78.1954975116069	63.1206532478351	67.5361047214779	VC1903
CGACGAACACGCTCAAGACA	147	112.329316203015	131.125874745327	92.7060022044824	88.8364749413975	82.9892812255448	VC1904
TTAAACTGTTCAAATACATC	148	160.165374814186	155.355655948268	64.4911319683356	70.1340591642612	82.9892812255448	VC1904
TCAATATATTGCGATCTATA	198	191.771342110852	199.539374612455	66.103410267544	54.2370057536953	56.6616471815789	VC1904
CATTTGTTTCTACGTAAACT	100	95.6721172223402	101.907609177075	127.369985637463	98.1876828299657	95.5807583770068	VC1905
CGGCCTGCGACTTCAGACAT	252	261.816999362922	260.113827619807	271.668893416614	265.106743640907	285.025255519457	VC1905
TGAAAAGCCGATGCCGGAAC	267	255.410384370355	272.941358844893	250.709275526905	222.091187353494	222.640209632669	VC1905
CTCATAACGCCAAAAAGATT	155	148.633467827564	161.056780937195	148.329603527172	138.397876750809	142.512627759729	VC1906
TGTCAAAAAACTTTGGTAAT	198	189.635803779996	180.298077774825	164.452386519256	161.308336077801	175.136000379426	VC1906
CATAGGGAGTTGCAACGCAT	280	314.351242301975	267.240233855966	336.966164534554	317.005947422461	351.416680499893	VC1906
AGCATAGCGGGCTTGGGTAT	318	385.678222552559	347.768624324564	507.867664250643	508.705709138108	517.395242950983	VC1907
TGGCAGAGCATAGCGGGCTT	325	315.632565300488	319.262999379927	259.576806172551	281.003797051473	303.91247124665	VC1907
ATCGCTTCCGACATTTGAGT	352	336.560840942875	352.044468066259	242.647884030863	249.209690230342	246.10614432403	VC1907
CATAGTCTGTAACTTTTCAC	182	221.668878742833	204.527858977766	185.412004408965	190.764640926791	196.884915459224	VC1909
GCGCGAGGATTCCTGTTTCT	269	264.379645359949	252.987421383648	270.056615117405	248.742129835913	266.138039792264	VC1909
AATGAAGTACTTTCACCACC	310	289.578997664048	275.079280715741	241.035605731654	265.106743640907	258.697621475491	VC1909
CATTGCAGGAAATGGTTAAT	201	190.490019112338	208.803702719461	278.118006613447	244.066525891629	271.861438497474	VC1910
CAATGATCGCTTTGGAGATT	225	223.804417073689	239.447249534946	237.004909983633	227.701912086635	243.816784841946	VC1910
GCTTCTTCAACCCATTCGTC	281	285.307921002336	330.665249357782	303.108320251177	326.357155311029	311.352889563423	VC1910
TGCAGCTCACGGACAAAATC	186	179.812327458059	168.183187173355	195.085674204215	186.556597376935	185.438118048804	VC1911
AGCTTTCACCGCTTTTGAAC	224	217.397802081121	218.068030826468	237.811049133238	187.491718165792	225.501908985274	VC1911
ACCGCTTTTGAACAGGTATT	257	252.847738373328	270.09079635043	271.668893416614	267.444545613049	257.55294173445	VC1911
GGAGAGTAAGAGGTTCAAAC	200	180.23943512423	190.987687129064	8.06139149604195	10.7538890718534	10.302117669378	VC1912
CTCAGCACGATCAAGAAAAC	228	249.85798471013	257.975905748959	140.26821203113	124.838625312385	203.180654034955	VC1912
GCTGCAGCGCCAAGTTTTTC	299	290.43321299639	245.148374523873	22.5718961889175	22.910459326992	32.6233726196969	VC1912
ATGTACTTTCGTTTCAGGTG	258	272.494691017201	277.929843210205	12.0920872440629	8.88364749413975	8.01275818729398	VC1913
TTCAGGTGCGGATTGCTGAT	295	301.110904650669	311.423952520152	61.2665753699188	55.6396869369806	59.5233465341839	VC1913
AGTTAAATACCACAACCGAT	296	304.100658313867	292.182655682523	20.9596178897091	24.7807009047056	20.604235338756	VC1913
CGCAGACAAGTGCGTTTGTT	233	268.223614355489	243.723093276641	181.381308660944	187.491718165792	198.029595200266	VC1914
CGTTCGCGTAGTTCCTTACC	297	294.704289658102	260.826468243423	161.227829920839	161.775896472229	139.650928407124	VC1914
TTAGGATTACGCCCTACACG	304	320.757857294542	311.423952520152	185.412004408965	173.932466727368	199.174274941308	VC1914
GATAGTACCTTGTTGGAATT	124	149.914790826078	138.964921605102	2.41841744881259	0.467560394428408	1.717019611563	VC1915
GGATAGCAGACTCAGACTTC	240	231.919462730941	222.343874568164	17.7350612912923	6.54584552199771	13.163817021983	VC1915
AGGTGAGCAGTGTCACGGAT	252	229.783924400085	200.252015236071	9.67366979525034	6.54584552199771	9.72977779885698	VC1915
AAACCACTGTGCCCATATCA	193	178.103896793374	163.907343431659	16.9289221416881	22.910459326992	20.604235338756	VC1916
TTCCTGAATTTCGCTTAAAA	223	249.003769377787	248.711577641952	10.4798089448545	4.67560394428408	10.302117669378	VC1916
CAACTGCTTGAAGCGTCTAC	226	291.714535994903	301.44698378953	5.64297404722937	11.6890098607102	8.58509805781498	VC1916
TTGGCCAGTAACGGTAATGT	235	248.576661711616	232.320843298786	253.933832125321	273.05527034619	278.729516943726	VC1917
CGCCAGCTCTTCTGCAGAAG	271	306.236196644723	300.734343165914	288.597815558302	301.108894011895	269.57207901539	VC1917
CGCAGCGGGTGCCGTTTCCT	519	533.884582713952	515.951811497918	270.056615117405	283.809159418044	298.761412411961	VC1917
CTCAGGGCGAGTAAAACGCT	168	169.988851136122	173.884312162282	181.381308660944	168.789302388655	168.840261803695	VC1918
ACGGTTACGTTCGTTTTGAT	256	223.804417073689	238.021968287714	242.647884030863	259.496018907767	227.218928596837	VC1918
CACGCGTCTGAGAAATCAAT	258	272.06758335103	290.044733811675	328.098633888907	288.952323756756	266.138039792264	VC1918
TTGATCTCTTCGCCAGTTTT	228	237.898970057337	207.37842147223	178.156752062527	152.424688583661	168.267921933174	VC1919
TGATCTCTTCGCCAGTTTTT	260	291.287428328732	290.757374435291	280.53642406226	249.67725062477	253.546562640803	VC1919
GGCACTGGATCGATTTTTCT	185	208.001433425356	205.953140224998	115.2778983934	105.66864914082	108.172235528469	VC1920
ACCGTTGCTTCTGCTGACAT	288	287.016351667021	307.148108778457	150.748020975985	130.916910439954	145.374327112334	VC1920
CCATCGCCGCTTCTAGGCAC	311	369.875238904226	303.584905660377	125.757707338254	132.319591623239	127.631791126183	VC1920
AGATGTTCACGAATCTTTCT	117	126.423869186664	130.413234121711	16.1227829920839	12.624130649567	22.89359482084	VC1921
ACACGTCACGTGTGATGGAT	206	211.418294754725	209.516343343077	70.134106015565	56.5748077258374	65.2467452393939	VC1921
CGCAACGGCTAGCACTTTTT	278	311.361488638777	274.366640092125	170.095360566485	161.308336077801	164.261542839527	VC1921
CCTGCAGTGACACTGCCACC	212	201.167710766617	216.642749579236	112.053341794983	131.384470834383	121.336052550452	VC1922
GGTACGAGTGCGTCAAAAAT	328	338.26927160756	333.515811852246	224.91282273957	232.845076425347	230.080627949442	VC1922
ATACACACTGTGCTCACGTT	395	413.440220853684	406.917796084684	212.014596345903	222.558747747922	202.608314164434	VC1922
CTTCAAAACCTGGGATCATG	202	237.044754724995	231.608202675171	278.118006613447	309.992541506035	352.561360240935	VC1923
GCGTCTTCGATGTTTGCAGC	243	264.379645359949	233.746124546018	139.462072881526	129.981789651097	127.631791126183	VC1923
ATTTTCGCAACCATCTTCAT	341	353.645147589722	407.6304367083	173.319917164902	169.256862783084	186.010457919325	VC1923
GCCAGCCGAGGGAAGGAATA	118	115.319069866214	121.148906014705	121.727011590233	127.643987678955	112.750954492637	VC1925
TAGGGCTGTCTAAATATTGC	206	220.387555744319	211.654265213925	234.586492534821	219.285824986923	215.772131186417	VC1925
CGAATGGTCAGGGCAAGTTC	251	235.33632406031	224.481796439011	332.129329636928	308.122299928321	362.863477910313	VC1925
AAATTCTGTCCACTTAAACC	188	231.919462730941	207.37842147223	211.208457196299	216.012902225925	211.193412222249	VC1926
CGGTTTCACCAATAATTCGC	217	207.147218093013	205.953140224998	201.534787401049	192.167322110076	228.9359482084	VC1926
TAATTCGCGGGCCTAAGGTT	276	284.880813336165	306.435468154841	7.25525234643776	2.80536236657045	7.44041831677299	VC1926
TTGAGGCGAGAATAAAAAAC	194	181.947865788915	226.619718309859	218.463709542737	185.15391619365	184.865778178283	VC1927
CATGCGGCCAACCGAAACGT	216	220.814663410491	218.780671450084	228.943518487591	204.323892365214	216.344471056938	VC1927
AAGCCCAGCGAGATAGCAAT	255	257.54592270121	247.286296394721	266.832058518989	289.887444545613	294.182693447793	VC1927
CTTCAATCGAGTCGGTAAAC	103	92.6823635591421	108.321374789618	90.2875847556699	100.993045196536	104.165856434822	VC1928
ATCAGGCATAGGAATATCGT	134	195.615311106392	179.585437151209	182.187447810548	199.180728026502	194.023216106619	VC1928
TACAGCTTACGCAATCGTGC	257	280.609736674453	269.378155726814	320.84338154247	291.290125728898	295.327373188835	VC1928
TACACGGAATTTCAACCCTT	188	181.520758122744	197.401452741607	203.953204849861	183.283674615936	184.865778178283	VC1929
GGAACTTTGGAAACGGTCAA	209	205.011679762158	167.470546549739	145.105046928755	160.840775683372	184.293438307762	VC1929
ACTTGATCACGATTTCGCCT	230	259.681461032066	235.17140579325	247.484718928488	233.780197214204	243.244444971425	VC1929
ACTCATTAGCGCTAATGCGC	238	216.97069441495	210.941624590309	194.279535054611	187.491718165792	190.016837012972	VC1931
GAAATGGCCAAACCGCACAT	246	243.024262051391	230.895562051555	303.914459400782	273.990391135047	266.138039792264	VC1931
TCTTCACGCTCTCGATAAAC	275	285.735028668507	254.41270263088	238.617188282842	246.404327863771	234.65934691361	VC1931
ACCTTGTGTCCACGGTGTTT	163	159.738267148014	188.1371246346	208.790039747487	170.191983571941	199.746614811829	VC1933
TGATGGGTTATCGTGAGGAT	212	229.356816733914	222.343874568164	138.655933731922	115.954977818245	121.908392420973	VC1933
TAGGGCAATCACTTTAAGGT	228	226.367063070716	252.274780760032	261.189084471759	243.131405102772	254.118902511324	VC1933
AATCGCTAAATTGCGGATTT	176	167.426205139095	161.056780937195	205.56548314907	191.699761715647	202.608314164434	VC1934
TCATCGCTTGATGATTTTCA	185	208.001433425356	199.539374612455	151.554160125589	165.048819233228	188.87215727193	VC1934
CAATACTCATGAGTGAAATT	167	154.61297515396	179.585437151209	181.381308660944	201.518529998644	202.035974293913	VC1935
AAAGGGTCGGCGATCCGATC	270	257.973030367382	257.263265125343	179.769030361736	177.672949882795	214.055111574854	VC1935
GGTTAGGGGTGATCTGCTTT	293	336.987948609046	340.642218088405	444.182671431912	418.466553013425	479.620811496597	VC1935
CCAGAAAATCACTCGGCGAT	163	189.208696113825	158.918859066348	203.147065700257	190.764640926791	199.174274941308	VC1936
AGGTATAGGAATACATAGAC	215	197.323741771077	224.481796439011	210.402318046695	193.570003293361	209.476392610686	VC1936
AATAAGCCCAGAAAATCACT	228	246.44112338076	234.458765169634	228.943518487591	245.001646680486	226.646588726316	VC1936
TGATTGGCGGCAATCACCAT	273	274.203121681886	246.573655771105	283.760980660677	277.730874290474	297.044392800398	VC1937
CACTGCTGGAGGGGGAGCGA	280	264.379645359949	264.389671361502	186.218143558569	211.804858676069	199.174274941308	VC1937
GACCTTGAGTAGGGAGATTT	291	291.714535994903	291.470015058907	364.374895621096	302.044014800752	306.774170599255	VC1937
TGTAGAGTGTGAATGGCTTC	256	277.192875345084	282.918327575516	419.998496943786	373.11319475387	306.201830728734	VC1938
GCTTGTGTCTCCGATAACAC	267	262.671214695264	259.401186996191	282.148702361468	298.771092039753	284.452915648936	VC1938
AGCGTATCGGGAAAAGTGAC	326	321.184964960714	322.826202498007	328.904773038512	323.08423255003	319.365647750717	VC1938
ATCGAAACAAAAAAGAAGGT	130	130.267838182204	133.263796616175	124.145429039046	99.5903640132509	105.882876046385	VC1939
GCCAAGGTCATATTCATACC	138	173.832820131663	164.619984055275	209.596178897091	215.545341831496	207.759372999123	VC1939
CAAACTCATGCTGATAAATT	237	212.272510087067	198.826733988839	260.382945322155	250.612371413627	247.823163935593	VC1939
TGCGCAGTCCCCATCAATCA	235	210.564079422383	222.343874568164	223.300544440362	237.520680369631	212.910431833812	VC1940
CGCAATCAACTCACGAGCTT	270	278.901306009769	279.355124457436	343.415277731387	316.070826633604	334.818824254784	VC1940
ATTGACCACATACGCGAAAT	317	308.371734975579	432.572858534857	376.466982865159	352.072977004591	382.895373378548	VC1940
TCAGCACCAACAATAATCCT	171	161.87380547887	158.918859066348	162.033969070443	148.684205428234	116.184993715763	VC1941
GGCAAAATTTCCAGATAGGC	209	210.991187088554	214.504827708389	210.402318046695	232.377516030919	223.784889373711	VC1941
CTTGACGGTCAGTGTATTCA	257	227.221278403058	223.05651519178	245.87244062928	268.379666401906	239.810405748299	VC1941
CAGCAAGGCTTCTTCGCTAG	214	232.346570397112	211.654265213925	29.021009385751	21.5077781437068	17.742535986151	VC1942
TTGAACACGAGCTTTAACAC	354	368.166808239541	362.021436796882	26.6025919369384	34.1319087932738	35.4850719723019	VC1942
GGTGTGCAAGAGCGTAGTTT	406	423.690804841792	430.434936664009	51.5929055746685	38.8075127375579	50.9382484763689	VC1942
CCTTTACACACTGAAAGATT	171	159.311159481843	146.803968464877	162.033969070443	167.38662120537	155.676444781712	VC1944
ACATGAATCGGAGCATGTTT	259	329.727118284137	307.148108778457	301.496041951969	302.979135589608	294.755033318314	VC1944
AAGCTCAAGATCTGGCTGAG	352	360.47887024846	339.929577464789	398.232739904472	353.943218582305	354.850719723019	VC1944
CAAACCGAGCTGGTATTACA	150	161.446697812699	133.976437239791	163.646247369652	176.27026869951	182.576418696199	VC1945
AGGCACTCATTAACCCAACT	254	260.535676364409	294.320577553371	274.087310865426	272.120149557334	268.999739144869	VC1945
GCGTCCGACTTGAAGTGGTT	271	296.839827988957	292.182655682523	296.659207054344	247.807009047056	232.369987431526	VC1945
TGTGGTTAAACTGATTTTAC	124	127.278084519006	124.712109132784	129.788403086275	133.254712412096	147.091346723897	VC1947
TATAAAACTCAGCCAGTAGC	198	181.093650456573	190.987687129064	151.554160125589	165.516379627656	189.444497142451	VC1947
CTGTTCACTGACCTTAGATT	221	235.763431726481	270.803436974046	310.363572597615	322.616672155602	319.365647750717	VC1947
ACGACATATTCACCGAGATC	246	220.387555744319	228.757640180707	245.87244062928	280.536236657045	273.578458109037	VC1949
GTGAGCAAGCCCGTTGTAAC	257	305.809088978552	285.76889006998	320.037242392865	314.668145450319	291.893333965709	VC1949
TGTGCCAAGGCGTTTTGAAT	321	319.9036419622	282.918327575516	357.925782424263	344.592010693737	372.59325570917	VC1949
AGGGTATTTAACCCGCGCTT	215	216.543586748779	205.240499601382	192.667256755403	187.491718165792	196.884915459224	VC1950
TCATCGCCACATCTGTCATT	329	324.601826290083	319.975640003543	253.127692975717	230.974834847634	257.55294173445	VC1950
TGGGTGTGGGGCAATCCATT	354	345.957209598641	380.550093010896	361.150339022679	386.204885797865	374.882615191254	VC1950
ATCAATACAGGTTTGGTTAT	170	182.374973455086	202.389937106918	153.166438424797	161.308336077801	161.972183357443	VC1951
AAATAACCGATGGGATCGCT	292	323.747610957741	312.849233767384	151.554160125589	122.033262945815	112.178614622116	VC1951
ATGGCAGGAGAGACAAAACT	302	290.006105330219	314.987155638232	331.323190487324	289.887444545613	321.08266736228	VC1951
GCTGTCCCACACTGGCACTC	195	208.001433425356	215.217468332005	208.790039747487	205.259013154071	205.470013517039	VC1952
CCCTGGCTCATACGCCCAAC	254	292.141643661075	270.09079635043	266.025919369384	240.326042736202	236.376366525173	VC1952
GGTGGTTGCACCTTGGTTAT	272	275.91155234657	255.837983878111	180.57516951134	154.762490555803	139.650928407124	VC1952
CACTGCAAAGAATTGCGAAT	103	115.319069866214	104.045531047923	153.972577574401	126.24130649567	136.216889183998	VC1953
CCGATGAGGTTAATCACTTT	317	311.361488638777	360.59615554965	323.261798991282	379.659040275867	362.291138039792	VC1953
AATCGCGGCATCGACGTGTT	340	367.73970057337	344.9180618301	330.51705133772	365.632228443015	337.108183736868	VC1953
TTCCATTTCACTTTGTGCAT	246	261.816999362922	283.630968199132	287.791676408698	273.05527034619	289.031634613104	VC1955
CGTTAAAAGTTCACGGCACT	286	287.016351667021	303.584905660377	310.363572597615	324.486913733315	325.089046455927	VC1955
CTCTGGTAGCTGCTCGTTAC	316	322.039180293056	303.584905660377	274.893450015031	266.509424824193	257.55294173445	VC1955
TCCAGCGTCAACTTTTTCTC	192	227.221278403058	223.05651519178	212.014596345903	208.53193591507	204.325333775997	VC1956
CACAAGGCAACAATAAATCT	291	280.182629008282	300.734343165914	342.609138581783	318.876189000174	327.950745808532	VC1956
CTGACTTCATTGGCGAGTAC	295	315.205457634317	308.573390025689	370.82400881793	385.269765009008	365.152837392397	VC1956
ACATCTGTTTTAAGGTGTCA	179	210.136971756211	252.274780760032	191.054978456194	202.453650787501	199.746614811829	VC1957
TGTGAAAAATCGTCCCGTTT	231	206.293002760671	187.424484010984	255.54611042453	213.207539859354	242.672105100904	VC1957
AGATAAGTGCCTTCTTTTTT	253	288.724782331705	252.274780760032	153.166438424797	131.384470834383	165.406222580569	VC1957
ATTGAACAGTATGCGCAATT	59	64.9203652580166	73.4019842324387	83.0323324092321	93.97963928011	86.4233204486708	VC1959
GGCGGTCATTACTGCAAAAC	169	170.843066468465	176.734874656746	222.494405290758	180.478312249366	191.161516754014	VC1959
AGCCATTTGCGCTGGGGCTT	300	250.712200042472	280.067765081052	336.966164534554	298.303531645324	308.491190210818	VC1959
CCACCGTATCTTGATAAGCT	139	159.738267148014	158.918859066348	141.880490330338	148.216645033805	147.091346723897	VC1960
ACCTGAAGCAATTGCAGCAC	256	255.410384370355	229.470280804323	256.352249574134	245.936767469343	230.652967819963	VC1960
GAGAGGCAGGCAGGATGAAC	379	407.033605861117	399.078749224909	507.867664250643	449.793099440129	444.135739524295	VC1960
TCGCGGAAGTCTTCTTCTGT	243	254.129061371841	270.09079635043	91.8998630548783	78.0825858695442	108.172235528469	VC1961
TTGAGTTGTGGCAAATAGCT	244	217.397802081121	246.573655771105	209.596178897091	187.491718165792	190.589176883493	VC1961
AATGATCTGCAGACGCTCTT	284	289.151889997876	263.677030737886	119.308594141421	125.773746101242	108.74457539899	VC1961
CTTCCACTTTTGCGTCTTGT	205	260.96278403058	289.332093188059	264.413641070176	269.314787190763	277.012497332163	VC1962
CTTACCTTCCATATCCAGAT	243	247.295338713103	240.159890158561	274.893450015031	240.326042736202	240.955085489341	VC1962
CCATGAATTGTCTGCCAGTT	353	361.760193246974	339.216936841173	296.659207054344	283.809159418044	279.301856814247	VC1962
GGCATCGAGTTTATCTTGCT	52	66.20168825653	54.873328018425	17.7350612912923	22.910459326992	26.8999739144869	VC1963
CGAGTTTATCTTGCTCGGCT	105	101.651624548736	116.873062273009	129.788403086275	129.514229256669	148.80836633546	VC1963
TCAAAGGCGGCGAGTTGCTC	461	467.682894457422	427.584374169546	470.78526336885	478.314283500262	445.852759135858	VC1963
AATTTTTTGGCCTCAGCAAT	169	196.896634104906	175.309593409514	168.483082267277	163.646138049943	152.814745429107	VC1964
CTTACCACCTCCGAATTTTT	187	199.459280101932	242.297812029409	246.678579778884	237.053119975203	241.527425359862	VC1964
TGATCAGGATATCCATAAAT	209	227.648386069229	206.665780848614	282.954841511073	259.028458513338	260.986980957575	VC1964
ATCAAAGCATTACCATCAAT	104	117.454608197069	126.137390380016	42.7253749290223	35.534589976559	36.6297517133439	VC1965
CAGCAGATCTTCTAACATGC	152	137.101560840943	131.838515368943	153.166438424797	144.00860148395	147.663686594418	VC1965
AACACGTTGACTAAGGTGCT	277	293.422966659588	300.734343165914	321.649520692074	293.62792770104	311.352889563423	VC1965
TGATGAAATAGGGTAAAAAG	125	143.935283499681	133.263796616175	122.533150739838	119.227900579244	109.889255140032	VC1966
TAAGATCGCCAGAAAAGTAC	159	158.456944149501	154.643015324652	151.554160125589	151.957128189233	180.859399084636	VC1966
GCACAATGCCGACCTCAATC	272	303.673550647696	298.596421295066	316.812685794449	380.126600670296	339.397543218952	VC1966
CTCCTGCCGATATAGTAAAT	196	200.740603100446	201.677296483302	187.024282708173	200.583409209787	202.608314164434	VC1967
AAATCCAATCGCTTGTTCAA	220	246.44112338076	228.044999557091	203.147065700257	198.713167632073	198.029595200266	VC1967
GTTGTATAGGCGATAGAATT	242	232.346570397112	264.389671361502	231.361935936404	233.312636819776	231.225307690484	VC1967
CCCGTTGGCTATCTTCGCCT	267	298.548258653642	268.665515103198	228.137379337987	222.558747747922	212.910431833812	VC1967
TGCTTTATCGTAGGATTTTT	294	304.527765980038	306.435468154841	338.578442833762	303.446695984037	292.46567383623	VC1967
TAGACCCGCTTCGATCATGC	339	344.248778933956	337.791655593941	340.996860282575	344.592010693737	345.693281794683	VC1967
CGACAAAAGTTGCGGATCAT	140	187.50026544914	164.619984055275	174.93219546411	185.621476588078	160.827503616401	VC1968
TATTTCCAATCCTGTATCTG	230	218.252017413464	236.596687040482	270.86275426701	221.156066564637	198.029595200266	VC1968
CCGCCGCATACCCGTGAGGT	340	361.333085580803	292.895296306139	295.046928755135	298.771092039753	292.46567383623	VC1968
GTGAAGGCTTTGGCACAAAA	147	160.165374814186	171.033749667818	182.187447810548	202.453650787501	179.714719343594	VC1970
GTTGACCACGCCGTGACAAT	237	216.543586748779	205.240499601382	255.54611042453	269.314787190763	283.308235907894	VC1970
CGCAAAGAGTGCGGGAGTAT	240	259.254353365895	263.677030737886	299.077624503156	331.96788004417	281.591216296331	VC1970
CTTTAGCGTAGTGCGCTACT	109	107.204024208962	125.4247497564	107.216506897358	101.460605590965	112.178614622116	VC1971
CCAGTTGTTCACCAGAAAAC	206	220.814663410491	245.148374523873	217.657570393133	243.131405102772	207.759372999123	VC1971
AAGGTGCTTCGGGCTTTGCT	235	259.254353365895	220.205952697316	259.576806172551	253.885294174626	231.225307690484	VC1971
TCCAAACGCAGCGTTAAATC	147	165.29066680824	176.02223403313	178.156752062527	171.594664755226	167.695582062653	VC1972
ACATAGTAGTTGCCTTGCTC	263	271.640475684859	302.872265036761	295.046928755135	294.563048489897	314.214588916028	VC1972
CCCGGTAAGTTGTTCAACAC	360	345.53010193247	397.653467977677	400.651157353285	405.37486196943	420.669804832934	VC1972
GATTTTGGCAATCCCATCGT	241	228.502601401571	212.366905837541	235.392631684425	208.999496309498	207.759372999123	VC1973
CCAGCCACAGCCGCAATCAC	275	241.315831386706	219.4933120737	232.974214235612	222.091187353494	204.325333775997	VC1973
GCTTTGGACAAGTACGGATC	327	342.967455935443	339.929577464789	101.573532850129	90.2391561246828	105.882876046385	VC1973
CGCGCTAAATGAGAGAGAAC	151	146.92503716288	169.608468420586	191.054978456194	180.945872643794	181.431738955157	VC1974
GAATAGCCAACCAAAATGAC	194	181.093650456573	207.37842147223	231.361935936404	201.986090393072	202.035974293913	VC1974
TGGCACCTCAGAAGTAACAT	221	243.451369717562	235.17140579325	241.841744881259	206.661694337356	208.331712869644	VC1974
GAGTACCACTAAACGTTCAC	158	208.428541091527	203.81521835415	211.208457196299	201.050969604216	223.21254950319	VC1975
TCATCCCCAGCCGAATACAA	193	181.520758122744	202.389937106918	186.218143558569	179.07563106608	187.727477530888	VC1975
AATACAAGGGCTCAGGAAAT	383	371.156561902739	389.814421117902	353.088947526637	320.746430577888	320.510327491759	VC1975
GTGCTCCATCAATTGAGCAA	152	152.904544489276	138.252280981486	153.972577574401	156.165171739088	160.25516374588	VC1976
CAGTAAAATTTGGGGAAAAT	175	157.602728817159	163.907343431659	150.748020975985	173.464906332939	177.997699732031	VC1976
CAGCGCAAAGGGAGGCTTAT	358	378.84449989382	367.722561785809	381.303817762784	343.65688990488	357.140079205103	VC1976
CGTTTAGCATGTTTAAGCAC	219	249.430877043958	225.194437062627	215.23915294432	207.596815126213	199.746614811829	VC1977
ATCACGACTGTAAACCGCAC	239	226.794170736887	208.803702719461	257.158388723738	271.185028768477	267.855059403827	VC1977
GTCGAGGTCAGGATACCAAT	355	330.154225950308	309.998671272921	415.967801195765	390.880489742149	376.027294932296	VC1977
TCGGGATTGAAATACTTGAT	120	125.996761520493	126.850031003632	54.0113230234811	47.6911602316976	52.6552680879319	VC1978
ATCACCGGTCAGCACTTCAC	306	299.402473985984	285.056249446364	228.943518487591	229.572153664348	232.942327302047	VC1978
GATGGGCGTTGGCAAATCAC	404	412.158897855171	424.021171051466	307.945155148803	313.265464267033	321.08266736228	VC1978
CAAGCTTGTTCCGTGGACTT	173	165.29066680824	159.631499689964	167.676943117673	224.428989325636	180.287059214115	VC1979
GGTAATAGCTCACGAAACTC	274	290.860320662561	277.929843210205	297.465346203948	273.522830740619	285.597595389978	VC1979
GCGCGCGATCGCGCTGAAAT	386	387.386653217244	392.664983612366	257.964527873342	272.587709951762	293.038013706751	VC1979
AGCACATAGTAGTCCACATC	165	181.520758122744	160.34414031358	195.085674204215	151.957128189233	176.853019990989	VC1980
GCCCACCAATAGCCGACAAT	359	316.913888299002	335.653733723093	385.334513510805	385.737325403437	353.133700111456	VC1980
GTGGGCGCTTTTGTTCCGTT	470	458.286525801656	495.997874036673	312.781990046428	295.030608884326	321.655007232801	VC1980
ACTGCAGACTTAAACTCAAC	216	231.919462730941	182.435999645673	141.880490330338	159.438094500087	153.959425170149	VC1981
CAACAAACCGCCGACTAAAC	224	238.326077723508	240.159890158561	241.035605731654	212.739979464926	226.074248855795	VC1981
GCCGACTAAACCGGCCAAAT	256	258.827245699724	232.320843298786	70.9402451651692	77.6150254751157	73.2595034266879	VC1981
CTGTTTTTTCTCAAACAGAT	111	123.861223189637	128.98795287448	113.665620094192	128.579108467812	122.480732291494	VC1983
GCTCAGAAACTGAGTCCACT	187	167.853312805267	166.757905926123	190.24883930659	181.880993432651	180.859399084636	VC1983
GGCCTCAAATTGGATTAATC	313	329.727118284137	354.182389937107	314.394268345636	344.124450299308	346.837961535725	VC1983
TCTTGCAATAACTCGACAAA	113	158.02983648333	141.815484099566	158.809412472026	149.619326217091	158.538144134317	VC1984
TCGACCAGTTTTTCGTACAT	158	166.571989806753	191.70032775268	193.473395905007	174.867587516225	188.299817401409	VC1984
CGGTAGCAGATAGAACACAT	217	207.147218093013	220.918593320932	191.054978456194	218.350704198067	196.312575588703	VC1984
ATGTCTTCACCGGACATAAA	208	195.615311106392	212.366905837541	161.227829920839	181.413433038222	187.155137660367	VC1985
ATGGTTTCCGGTACGTCTTT	334	341.259025270758	332.80317122863	380.49767861318	342.721769116023	353.133700111456	VC1985
ACAGGGTATTGCAGCAAGTT	355	335.706625610533	334.228452475861	331.323190487324	338.513725566167	331.957124902179	VC1985
AGCGAATGCCCCACTAGCAC	211	214.408048417923	226.619718309859	228.943518487591	227.701912086635	262.704000569138	VC1986
CCACTTCAATGGCCGCTAAT	318	325.456041622425	307.860749402073	371.630147967534	365.632228443015	370.876236097607	VC1986
AATAAAAATGACCGAGACTT	373	375.427638564451	334.941093099477	342.609138581783	315.135705844747	291.320994095188	VC1986
AGTCACAACGCTTTTATCAT	209	213.12672541941	249.424218265568	275.699589164635	270.24990797962	255.263582252365	VC1987
ACAACGCCACCCATTCGAAC	259	282.745275005309	290.757374435291	261.995223621363	261.36626048548	270.144418885911	VC1987
CAACGCGGGTGCGATCTTTT	357	354.072255255893	339.929577464789	349.864390928221	282.874038629187	295.327373188835	VC1987
TTCGAGGTTTTATTGGTGCC	231	251.566415374814	262.251749490655	286.985537259093	280.068676262616	277.584837202684	VC1988
CCCCGTTTTCGAGGTTTTAT	248	254.983276704183	272.228718221277	254.739971274926	252.48261299134	261.559320828096	VC1988
TTGGTGCCGGGCAGTCGCGC	592	586.845933319176	560.848170785721	436.927419085474	488.133051783258	471.608053309303	VC1988
GTACCCCAGTAAAACTTCCC	252	267.369399023147	282.2056869519	14.5105046928755	11.6890098607102	11.44679741042	VC1989
TAGCGCGACGGAACAGCGCT	400	387.813760883415	391.239702365134	87.8691673068573	119.695460973672	127.059451255662	VC1989
CGCGACGGAACAGCGCTCGG	665	621.868761945211	581.514748870582	58.0420187715021	64.5233344311203	73.2595034266879	VC1989
TTCATCGAAAATAAACACTT	149	132.40337651306	146.091327841261	132.206820535088	135.592514384238	135.644549313477	VC1990
CGTCTCTTTGATCGCCAAAT	183	194.333988107879	186.711843387368	143.492768629547	144.943722272807	151.670065688065	VC1990
AAATATTGGCTCGCGATATC	336	333.571087279677	300.021702542298	227.331240188383	224.428989325636	261.559320828096	VC1990
TTACTTGCGATTGAGATAAC	126	111.475100870673	136.114359110639	19.3473395905007	29.9238652434181	35.4850719723019	VC1991
CGATGTCGGGGTGATGGTCA	223	220.387555744319	240.872530782177	66.103410267544	77.1474650806873	71.5424838151249	VC1991
CGGGGTGATGGTCATGGCTT	256	282.745275005309	272.941358844893	237.004909983633	263.236502063194	222.067869762148	VC1991
ATTGAAATAACCTTCCAATT	140	143.935283499681	154.643015324652	170.901499716089	175.802708305081	138.506248666082	VC1992
GTGATCTTGGAGATCAGTCC	278	274.203121681886	262.251749490655	369.211730518721	316.070826633604	291.893333965709	VC1992
TTGATGCTTGTAACAAATAT	285	292.568751327246	303.584905660377	274.893450015031	296.433290067611	277.584837202684	VC1992
CTCGGGGCAAACTTGGCAAT	108	101.651624548736	114.022499778545	130.59454223588	120.163021368101	111.033934881074	VC1993
CGCTTCATGCCAGCCGATCC	295	285.307921002336	275.791921339357	249.096997227696	229.572153664348	218.633830539022	VC1993
AAAGGCGGCACGCGGCACTT	423	392.084837545126	380.550093010896	310.363572597615	329.630078072028	337.680523607389	VC1993
CATAACTCGCCAAGTAATAT	197	207.147218093013	187.424484010984	153.166438424797	185.15391619365	215.199791315896	VC1994
TGCGTACTCTGCTCAACAAT	198	224.23152473986	222.343874568164	290.21009385751	280.536236657045	245.533804453509	VC1994
GCGTACTCTGCTCAACAATC	214	220.387555744319	218.780671450084	226.525101038779	245.001646680486	239.810405748299	VC1994
GCAATAAGCTGCCAATCAGC	234	220.387555744319	235.17140579325	88.6753064564615	115.487417423817	117.329673456805	VC1995
AGGCATTGAGCAAGTTGGCT	295	274.203121681886	277.929843210205	199.116369952236	215.545341831496	231.225307690484	VC1995
AACCGTCGGCGTGTGATTTC	408	415.148651518369	414.044202320843	215.23915294432	225.364110114493	228.9359482084	VC1995
CCGTTTCTACGGCGTACAGT	178	181.093650456573	178.872796527593	150.748020975985	159.905654894516	163.116863098485	VC1996
AGGCCACTTGCCCGTTTCTA	180	158.884051815672	150.367171582957	155.58485587361	139.800557934094	156.248784652233	VC1996
TGAGGATTATTTATGCCTCT	282	292.995858993417	309.286030649305	339.384581983366	301.576454406323	319.937987621238	VC1996
AAAGCGGTGCCATATCAGAT	195	237.471862391166	213.079546461157	245.87244062928	247.807009047056	209.476392610686	VC1997
AACAGCCACTTAACAGCACT	221	206.720110426842	235.17140579325	253.127692975717	266.976985218621	254.118902511324	VC1997
ATAGAGTGCTTGTGGTGAAT	364	373.292100233595	384.825936752591	366.793313069909	360.021503709874	370.303896227086	VC1997
AAACAGAGCGCTTTGGCAAC	138	123.861223189637	131.125874745327	129.788403086275	104.265967957535	102.448836823259	VC1998
CGTATCACCTGTTCATTAAT	216	213.980940751752	247.286296394721	17.7350612912923	14.4943722272807	16.025516374588	VC1998
ACAGGCTGCACAACGAATTT	218	196.469526438734	181.010718398441	176.544473763319	185.15391619365	169.412601674216	VC1998
TTAACACCCATTACGAACAT	177	196.896634104906	179.585437151209	37.082400881793	41.1453147096999	38.9191111954279	VC2000
CCATGTAATCAACGTCGATC	178	202.876141431302	213.792187084773	137.043655432713	170.191983571941	150.525385947023	VC2000
TTGCGTGAACAGTCGTCATC	313	309.653057974092	321.400921250775	170.095360566485	151.489567794804	186.010457919325	VC2000
TTGGCTGAAAGGAGAGGACA	197	189.208696113825	216.642749579236	203.147065700257	185.15391619365	184.293438307762	VC2001
GTTCGATCAGTTTCCATTCT	200	210.991187088554	240.872530782177	183.799726109757	217.883143803638	243.244444971425	VC2001
GGCCAAATGGCTAAGCTCTC	251	249.003769377787	258.688546372575	286.985537259093	281.003797051473	238.093386136736	VC2001
CAGGCTGATTTCTATCGGTT	239	251.139307708643	244.435733900257	253.933832125321	268.379666401906	271.861438497474	VC2002
GTAGTTGTCCCTCGATCACT	318	360.051762582289	336.366374346709	377.273122014763	399.764137236289	405.788968199388	VC2002
TAGGCATAACGCAGAGTAAT	321	336.560840942875	503.124280272832	398.232739904472	374.048315542727	382.323033508027	VC2002
CAATATCGAGCAGCGTTTGC	133	172.551497133149	156.7809371955	128.982263936671	141.670799511808	135.644549313477	VC2003
TGATACAGGCGTAAGTATTT	140	162.300913145041	163.907343431659	149.94188182638	162.711017261086	156.821124522754	VC2003
TTGCTGGCGGTCCGTTAAAT	297	313.069919303461	278.642483833821	320.037242392865	316.538387028032	301.623111764566	VC2003
TGTTCCATCGACAGTACCAT	164	198.177957103419	199.539374612455	246.678579778884	227.701912086635	211.193412222249	VC2004
CACGATAGGTTTTGGGGCAT	290	264.379645359949	279.355124457436	318.424964093657	324.486913733315	323.372026844364	VC2004
CAGCAATCACGGGCAACTGT	316	301.110904650669	331.377889981398	290.21009385751	317.005947422461	301.623111764566	VC2004
CTGAGATTTAAGCGTAGTGT	236	237.471862391166	257.263265125343	246.678579778884	280.536236657045	264.421020180701	VC2005
GGAGCCGTATCTGGCTTAGT	285	309.653057974092	319.975640003543	332.129329636928	354.410778976733	365.152837392397	VC2005
AGGGGAGCAGGAGCCGTATC	430	455.296772138458	436.848702276552	507.061525101039	463.819911272981	502.514406317437	VC2005
GCAGATCGTAAATCGATAAC	271	322.893395625398	310.711311896536	313.588129196032	321.681551366745	341.686902701036	VC2006
TAAACAGTAACAGCTCCAAT	275	263.525430027607	257.975905748959	336.966164534554	284.744280206901	293.038013706751	VC2006
CGTTAGATAGTTTGCCCTTC	410	382.688468889361	373.423686774736	355.50736497545	398.829016447432	399.493229623657	VC2006
TGCTCAGAATTGACCAATCC	178	197.750849437248	219.4933120737	250.709275526905	211.33729828164	187.727477530888	VC2007
GGTCTATTAGTTTGTATACG	208	223.804417073689	278.642483833821	257.964527873342	242.663844708344	260.414641087055	VC2007
ACGGGTAATTTTGGTAATAC	234	228.502601401571	279.355124457436	248.290858078092	254.820414963482	223.21254950319	VC2007
AAAGTAGAAACACGAATTTT	164	192.198449777023	174.596952785898	129.788403086275	146.346403456092	139.650928407124	VC2008
GCATAACTTGTAACTGCACA	187	193.906880441707	184.57392151652	180.57516951134	199.180728026502	194.023216106619	VC2008
CATCCGAACGACATTGGCTC	210	244.305585049904	198.114093365223	240.22946658205	273.05527034619	270.716758756432	VC2008
TGCTTACCCGCAAGCGTAAC	226	203.303249097473	208.091062095846	212.014596345903	231.90995563649	243.816784841946	VC2009
AATAAAGGCTTTACTTAACC	278	288.724782331705	225.907077686243	259.576806172551	247.807009047056	243.244444971425	VC2009
TATTCATATATTGTTTACGT	322	292.568751327246	311.423952520152	203.147065700257	222.558747747922	221.495529891627	VC2009
AAAGCCGATCAGCACAGTGA	242	234.482108727968	243.010452653025	76.5832192123985	90.7067165191112	88.7126799307548	VC2010
TAGAATAAAACAAGCCAATT	127	118.308823529412	110.459296660466	114.471759243796	123.903504523528	103.02117669378	VC2011
CATCTTGATTGACTAAAGTT	264	262.244107029093	252.274780760032	340.19072113297	287.549642573471	287.886954872062	VC2011
ATTGACTAAAGTTTGGACTT	278	305.809088978552	314.987155638232	307.139015999198	319.343749394603	320.510327491759	VC2011
AGCACCATGATAAATAGAAT	189	183.656296453599	159.631499689964	149.94188182638	152.424688583661	151.097725817544	VC2012
TTCACGCCATCCAATGCACC	269	249.003769377787	265.102311985118	318.424964093657	306.252058350607	331.957124902179	VC2012
TCCCAGATTTTGCTGAAATC	294	295.558504990444	294.320577553371	332.935468786533	286.146961390186	264.993360051223	VC2012
ACCCACGCCTAGCAAAATAC	224	243.024262051391	218.780671450084	126.563846487859	107.538890718534	124.770091773578	VC2013
GCAAAGAAACCCAGATATTC	258	219.106232745806	235.17140579325	222.494405290758	195.907805265503	230.652967819963	VC2013
AAATATGATGCAGACCAAAT	265	310.934380972606	245.148374523873	195.085674204215	178.140510277224	191.733856624535	VC2013
AAAACGCAGTTTTTGTAAAT	97	101.651624548736	98.3444060589955	119.308594141421	82.7581898138282	92.7190590244018	VC2014
GTAAATATTCCACTTTGGCT	169	181.520758122744	179.585437151209	178.156752062527	162.711017261086	197.457255329745	VC2014
CGAGAGTAAATATTCCACTT	192	175.968358462519	195.976171494375	157.197134172818	170.191983571941	187.155137660367	VC2014
GGAAGATTCATTCATCGCAT	121	173.405712465492	171.033749667818	8.06139149604195	2.80536236657045	7.44041831677299	VC2015
ACTCGTACACATCAAGGTGC	238	234.482108727968	249.424218265568	12.8982263936671	4.20804354985567	6.29573857573099	VC2015
CAAGCGATAACCGGAGAGCT	428	426.253450838819	437.561342900168	24.9903136377301	18.7024157771363	21.748915079798	VC2015
CACTCACCTCTTGCTAACGC	136	155.040082820132	148.229249712109	2.41841744881259	0.467560394428408	2.86169935260499	VC2016
TTGTAAAGCACGACGAATAT	137	155.467190486303	180.298077774825	0.806139149604195	2.33780197214204	2.86169935260499	VC2016
TATCTTGAAGCTCTTCGCCC	301	276.338660012742	257.263265125343	2.41841744881259	1.87024157771363	5.72339870520999	VC2016
TTTCGTAAAATGATACGTTT	204	193.906880441707	197.401452741607	5.64297404722937	0.467560394428408	4.00637909364699	VC2017
GTAAGTTCCTGCCTTAATTT	231	244.305585049904	245.861015147489	27.4087310865426	27.1185028768477	32.6233726196969	VC2017
CCAAGCTTGTTCGGTTAACT	236	245.159800382247	240.159890158561	4.83683489762517	4.20804354985567	2.289359482084	VC2017
ATCACGCCATGCTTGATAGT	213	205.011679762158	206.665780848614	4.83683489762517	1.87024157771363	4.00637909364699	VC2018
TGCCATACCCGATCCCAATT	254	227.648386069229	223.769155815396	11.2859480944587	10.286328677425	12.019137280941	VC2018
AACCTCGCCCTCCCAAACCT	272	308.371734975579	306.435468154841	4.83683489762517	2.80536236657045	3.43403922312599	VC2018
AGAAAGGGCTAACCTTACGT	212	217.824909747292	220.918593320932	277.311867463843	242.663844708344	240.38274561882	VC2019
CTCGATTAAAGCTTGATGTC	222	231.065247398598	252.987421383648	228.137379337987	238.455801158488	237.521046266215	VC2019
CGCAGTCAAAACCTTTTACC	236	220.814663410491	223.769155815396	225.718961889175	230.039714058777	229.508288078921	VC2019
ATCTTCTCTGCTTCTTCATC	209	199.032172435761	228.044999557091	4.03069574802098	3.27292276099886	6.86807844625199	VC2020
TGTCCAGAGAATCAGCACCC	284	267.796506689318	264.389671361502	18.5412004408965	7.48096631085453	10.302117669378	VC2020
GAGAGATTACTGAGCGTTGC	383	409.169144191973	387.676499247055	12.8982263936671	5.6107247331409	8.01275818729398	VC2020
ACGGAAAATCGACGTCAGAT	74	100.797409216394	80.5283904685977	3.22455659841678	1.87024157771363	1.717019611563	VC2021
TTTCATCATGCCACGCAAAA	144	140.091314504141	140.390202852334	7.25525234643776	6.54584552199771	5.72339870520999	VC2021
CGCTTCAATCGACTCAGGAT	255	288.297674665534	277.929843210205	8.06139149604195	6.07828512756931	9.15743792833598	VC2021
TTTGACCAGCAATAACCACT	97	87.129963898917	91.9306404464523	27.4087310865426	12.1565702551386	12.019137280941	VC2022
AGACCAGTCAATACTTTACC	168	194.76109577405	191.70032775268	6.44911319683356	2.33780197214204	3.43403922312599	VC2022
ACCAAGCACTTCTGAAGCTT	204	226.794170736887	240.159890158561	17.7350612912923	7.01340591642612	17.17019611563	VC2022
GATGTCGTGTTTATCAATAC	140	123.007007857295	133.263796616175	5.64297404722937	7.01340591642612	8.01275818729398	VC2023
CGAACGATCTGTGGGGTCAC	334	287.443459333192	320.688280627159	17.7350612912923	17.7672949882795	24.610614432403	VC2023
TTCCCAGTTTGCCTTGCACT	367	421.128158844765	443.262467889096	37.082400881793	26.6509424824193	22.89359482084	VC2023
CACAATACTTAAACGCGTAT	119	120.444361860268	128.98795287448	135.431377133505	111.74693426839	117.329673456805	VC2024
CGCAAATTGAAACAGAGAAT	246	242.59715438522	238.021968287714	265.21978021978	226.29923090335	225.501908985274	VC2024
AGCGCCGGACGATCAATACC	383	391.657729878955	382.688014881743	361.150339022679	366.099788837444	358.284758946145	VC2024
ACCACGGTAGTAACCTTCAG	130	146.070821830537	119.723624767473	9.67366979525034	9.81876828299657	12.591477151462	VC2025
AACCTTCAGCGGTTACGTTG	180	178.958112125717	185.286562140136	12.0920872440629	9.35120788856816	8.58509805781498	VC2025
TGTTGATAACCTTTTTACCA	207	208.001433425356	210.228983966693	16.9289221416881	14.4943722272807	13.163817021983	VC2025
TTTAAAACATCGAATGGATT	109	124.288330855808	115.447781025777	1.61227829920839	2.33780197214204	4.57871896416799	VC2026
ACTTTTACGACCTAAGTAAG	157	164.863559142068	148.941890335725	12.8982263936671	13.0916910439954	9.72977779885698	VC2026
AAAGTCTAATCTTTTCTGAG	205	228.929709067743	225.194437062627	16.9289221416881	15.8970534105659	20.031895468235	VC2026
TTGGCGTAAAAGTTGTTCAA	168	175.541250796347	184.57392151652	204.759343999466	165.516379627656	173.991320638384	VC2027
TTAAGGGTTTACCGATGATT	186	216.97069441495	245.861015147489	275.699589164635	238.923361552917	246.10614432403	VC2027
CTGACCCAATCACTAAGCTC	201	222.523094075175	206.665780848614	214.433013794716	213.207539859354	190.589176883493	VC2027
TTTTGGGAATATTTTTTAAT	192	168.280420471438	182.435999645673	144.298907779151	138.397876750809	143.657307500771	VC2028
TTCCGCCACTTTACTGAGTT	310	364.749946910172	351.331827442643	357.119643274658	381.061721459153	342.259242571557	VC2028
GCGCAGTGCCGAGCGTTTTT	372	359.197547249947	329.952608734166	306.332876849594	295.965729673182	279.874196684768	VC2028
GTCGATGGAAGTCAAGGCTT	83	83.7131025695477	71.9767029852068	10.4798089448545	11.6890098607102	13.736156892504	VC2030
GTTGGAAAGCCGATTCAATC	93	91.8281482267997	104.758171671539	6.44911319683356	5.14316433871249	8.01275818729398	VC2030
GCTTTTTTCGATTCGTGCCC	302	328.445795285623	340.642218088405	29.8271485353552	25.7158216935624	34.3403922312599	VC2030
CATCACTACTGCCATTGCTC	167	186.646050116798	157.493577819116	170.901499716089	163.178577655514	158.538144134317	VC2031
TGAGATCGGGAGCTTTAAAT	191	193.906880441707	203.81521835415	220.075987841945	182.348553827079	201.463634423392	VC2031
CGCCAAAAATGGAGGTAATC	323	318.622318963687	311.423952520152	372.436287117138	355.34589976559	324.516706585406	VC2031
TCAGATACACGCCAGCAATC	127	154.61297515396	155.355655948268	166.064664818464	187.95927856022	195.167895847661	VC2032
TTGTCACATCGCCAGATAAA	230	238.753185389679	253.700062007264	257.158388723738	250.612371413627	287.886954872062	VC2032
ATCAGATACACGCCAGCAAT	264	265.233860692291	278.642483833821	248.290858078092	266.976985218621	263.84868031018	VC2032
CGGGATGTTGACAAGAATAC	85	73.4625185814398	71.9767029852068	74.9709409131901	65.4584552199771	73.2595034266879	VC2033
ATACCACAGATGATGCCAAC	152	137.528668507114	128.98795287448	161.227829920839	142.138359906236	135.072209442956	VC2033
TGGTTGAGTTTTTCGCACGT	235	257.54592270121	245.148374523873	269.250475967801	241.728723919487	250.684863288198	VC2033
CCAGTAAGAGAAACAAATAC	174	202.876141431302	181.723359022057	136.237516283109	136.527635173095	153.387085299628	VC2035
GCAGTAAACCGCCTGCAACA	192	196.469526438734	225.194437062627	206.371622298674	240.79360313063	258.12528160497	VC2035
CAGGGTTTACTGCAGCGACA	303	312.64281163729	303.584905660377	341.802999432179	328.227396888743	369.731556356565	VC2035
AGAATTTGTTTAAGGTTAAC	173	172.124389466978	181.010718398441	206.371622298674	180.010751854937	169.984941544737	VC2036
TGCGATGTACTGAAGAAAAC	193	209.70986409004	208.803702719461	232.974214235612	233.312636819776	219.778510280064	VC2036
CATATTTTGTGCGCCCGCTC	236	213.12672541941	205.953140224998	153.972577574401	191.699761715647	200.31895468235	VC2036
ACGATTACTTGAGTCAAACT	171	190.917126778509	208.091062095846	237.004909983633	232.845076425347	254.118902511324	VC2037
CAAACTTGGCAGGCGTTGTT	258	289.578997664048	287.906811940827	277.311867463843	295.030608884326	295.899713059356	VC2037
AGCACAGCACCAGCAGTGAT	321	319.049426629858	302.872265036761	298.271485353552	284.744280206901	273.578458109037	VC2037
GGAGCTTGATTGGCTCGATA	196	172.124389466978	202.389937106918	182.993586960152	189.361959743505	188.87215727193	VC2038
CGCTTGTTCAACAAATCGAT	256	256.264599702697	296.458499424218	282.954841511073	294.563048489897	274.150797979558	VC2038
AGCGATTCTTGTTCACGACT	258	287.016351667021	277.929843210205	361.956478172284	333.370561227455	344.548602053641	VC2038
CGTATCATTGCGAAGAGATT	106	144.789498832024	168.895827796971	136.237516283109	178.140510277224	149.380706205981	VC2039
TTTGTTGATGTCTAGATAGT	181	249.85798471013	273.653999468509	262.801362770968	246.8718882582	262.131660698618	VC2039
CGTCGCCAAAGATTGATATT	209	212.272510087067	228.044999557091	199.92250910184	180.478312249366	175.708340249947	VC2039
ACCACCATTAAGGTGAGCTC	208	243.451369717562	272.941358844893	17.7350612912923	10.7538890718534	11.44679741042	VC2040
CGCAGCAATTTCAGTCAGAA	224	217.397802081121	245.861015147489	14.5105046928755	16.3646138049943	13.736156892504	VC2040
TCACTGTATTTAGATGTAAT	326	312.64281163729	348.48126494818	17.7350612912923	12.624130649567	8.58509805781498	VC2040
TAAGTGGAAAAAGCACTAAC	118	120.444361860268	136.826999734255	11.2859480944587	10.7538890718534	7.44041831677299	VC2041
TTCGCAAACTGATAAGTATT	217	203.303249097473	188.1371246346	212.820735495508	204.323892365214	224.929569114753	VC2041
AGCTGCCCAAGCAAGGTTTC	396	399.772775536207	363.446718044114	55.6236013226895	36.9372711598442	30.9063530081339	VC2041
AAATCCGATTCGACGCATCT	196	202.021926098959	194.550890247143	181.381308660944	175.802708305081	199.174274941308	VC2042
ACAGAAACCGCTACCAAAAT	266	296.839827988957	290.757374435291	257.964527873342	245.936767469343	237.521046266215	VC2042
TCGCGTGATGCGTGAAAGCT	318	301.965119983011	297.171140047834	355.50736497545	352.54053739902	359.429438687187	VC2042
CCCTTCGCGATCGGGGTCAC	283	271.213368018688	263.677030737886	188.636561007382	161.775896472229	163.116863098485	VC2043
GGCACGTATGTCGAAGTATT	299	278.047090677426	319.975640003543	357.119643274658	315.603266239175	360.574118428229	VC2043
GGAGAGCACGCCTTGATAAC	345	399.772775536207	352.044468066259	370.017869668326	381.996842248009	376.027294932296	VC2043
CTTTCATATAAAGCAGAATC	164	190.917126778509	207.37842147223	169.289221416881	159.905654894516	161.972183357443	VC2044
ATAAAGCAGAATCGGGTTCT	213	232.773678063283	195.263530870759	202.340926550653	170.191983571941	169.984941544737	VC2044
GCAACTCTGCACGGATGTCT	233	219.533340411977	221.631233944548	221.688266141154	215.077781437068	223.21254950319	VC2044
CAGAAACCATTCATGTAATC	218	264.379645359949	231.608202675171	115.2778983934	106.603769929677	106.455215916906	VC2045
TGTAATCTGGACGTACGTTA	301	340.831917604587	319.262999379927	96.7366979525034	83.2257502082566	82.4169413550238	VC2045
CGCCACCACCGTTTGGTGAT	345	388.240868549586	391.239702365134	247.484718928488	261.833820879909	301.623111764566	VC2045
ACGGACATCATTAGAGAACA	158	191.771342110852	185.999202763752	182.993586960152	187.95927856022	212.338091963291	VC2046
TCACTGCTTGGCTAATTCCT	288	298.121150987471	312.849233767384	400.651157353285	399.296576841861	408.078327681472	VC2046
ATGCAGTTCGCTAATGACAC	348	307.090411977065	308.573390025689	358.731921573867	358.618822526589	358.857098816666	VC2046
CGAATTGGCACTCACAATAC	152	174.687035464005	181.010718398441	223.300544440362	232.377516030919	227.218928596837	VC2047
AAACCCCGATACCATCGAAT	248	265.233860692291	277.217202586589	291.016233007114	279.601115868188	296.472052929877	VC2047
GCGATCGCAGAGGATCACTT	295	295.558504990444	329.23996811055	292.628511306323	288.952323756756	305.629490858213	VC2047
AGTTAATTGTCCACATTTGC	173	178.103896793374	167.470546549739	167.676943117673	179.543191460509	180.859399084636	VC2048
TTGGCAATGCCACTGCGTAC	179	201.594818432788	190.987687129064	201.534787401049	199.64828842093	216.344471056938	VC2048
CCGACATAAAATAGAGAGAC	306	310.934380972606	354.182389937107	300.689902802365	308.122299928321	313.069909174986	VC2048
TTCCTGCTGATGTTTTTGCT	128	148.206360161393	149.654530959341	108.022646046962	97.2525620411089	105.882876046385	VC2049
GCGTAACCAAATTTCACATC	165	198.60506476959	204.527858977766	159.615551621631	176.737829093938	165.406222580569	VC2049
ATCGGCAACAATGCCTTCTT	236	246.014015714589	242.297812029409	33.051705133772	36.4697107654158	41.7808105480329	VC2049
TGCCAACTCAGCGTTTGAGT	175	191.771342110852	176.02223403313	109.634924346171	113.149615451675	103.02117669378	VC2050
TGGTCATCTCATACACTTTT	242	228.502601401571	230.182921427939	151.554160125589	154.762490555803	122.480732291494	VC2050
TCGTGTTGTTTTGACATTTC	248	245.586908048418	273.653999468509	174.126056314506	157.567852922374	165.97856245109	VC2050
TGCGGAGTTTTTCATTAACT	128	158.456944149501	179.585437151209	106.410367747754	84.1608709971135	74.9765230382509	VC2051
GACTGATCGTATAACTTACC	175	179.385219791888	192.412968376296	91.8998630548783	99.1228036188225	104.738196305343	VC2051
CTCATTGAGATATTGATGCT	197	218.252017413464	255.125343254496	152.360299275193	131.384470834383	140.795608148166	VC2051
GTGCCCATGCCGTGTCGAGA	145	167.426205139095	155.355655948268	70.9402451651692	76.6799046862589	76.6935426498138	VC2052
AAGGCAAGGTGCGTAAAAAC	254	221.241771076662	215.217468332005	159.615551621631	158.970534105659	151.097725817544	VC2052
GCACTAAGAAGGTGCCCAAT	269	288.724782331705	267.952874479582	132.206820535088	155.230050950231	148.236026464939	VC2052
CGTAAACGCTGGCCGATTTC	205	215.262263750265	230.182921427939	129.788403086275	116.890098607102	118.474353197847	VC2053
AAGCTGACTTTCAATGAGTT	206	226.367063070716	227.332358933475	128.176124787067	125.773746101242	139.078588536603	VC2053
TCATAGGTCACGGTAATACT	300	273.776014015715	336.366374346709	191.861117605798	194.505124082218	184.865778178283	VC2053
GCGCCAATTTATCGCGCACT	137	168.707528137609	163.907343431659	154.778716724005	144.943722272807	149.380706205981	VC2054
GACGATCCACAACATCGCCA	164	199.886387768104	209.516343343077	201.534787401049	215.077781437068	203.752993905476	VC2054
GCGCACTTGGTTGAGTAACT	195	219.960448078148	203.102577730534	144.298907779151	106.136209535249	115.612653845242	VC2054
CTTACCACACAGCTGGTAAG	157	141.799745168826	175.309593409514	187.830421857777	175.335147910653	142.512627759729	VC2055
CCGTTCCTACCGCAAGAAAC	253	280.182629008282	262.964390114271	137.043655432713	143.541041089521	152.242405558586	VC2055
ACCCACCAGGCTCCCCACAT	274	274.203121681886	242.297812029409	136.237516283109	140.268118328522	118.474353197847	VC2055
AAAGCAAGATCGCCAGTAGT	221	218.679125079635	223.05651519178	93.5121413540866	94.9147600689669	87.5680001897128	VC2056
GCGGCCACCCAAACAATCCC	262	268.650722021661	265.814952608734	147.523464377568	129.514229256669	132.210510090351	VC2056
CGTGCCAACAAGGCAGGTTC	291	294.704289658102	283.630968199132	182.187447810548	166.451500416513	175.708340249947	VC2056
CCTGCCGACAACTGTGCAAC	285	287.443459333192	259.401186996191	146.717325227964	131.852031228811	142.512627759729	VC2057
TTTGCGCAGTTTAGGGTTAT	316	303.246442981525	352.757108689875	220.882126991549	201.050969604216	194.59555597714	VC2057
GGTGAGTTCTCGCTTGATGC	316	362.614408579316	376.2742492692	237.811049133238	233.312636819776	215.772131186417	VC2057
AGACATCATCAATTCCGCTT	149	165.717774474411	171.033749667818	189.442700156986	200.583409209787	187.727477530888	VC2058
TTGGATCAGTTCATTGAGAT	178	193.479772775536	194.550890247143	290.21009385751	268.847226796335	285.025255519457	VC2058
AAATAAGCCATACTATGATT	199	216.116479082608	218.780671450084	210.402318046695	216.948023014781	220.350850150585	VC2058
TCCCGGTACAGGAGCAATTT	183	183.656296453599	174.596952785898	262.801362770968	231.442395242062	231.797647561005	VC2059
TGAACGTAGGTAAACCACTT	183	203.303249097473	190.275046505448	294.240789605531	349.267614638021	449.286798358984	VC2059
CATTTCGTCCCATTCTTCAT	317	318.195211297515	376.2742492692	504.643107652226	511.04351111025	525.408001138277	VC2059
CTTGAGAGTGGACTCAAATT	196	222.095986409004	217.355390202852	266.025919369384	236.585559580775	254.118902511324	VC2060
GCATCAAAATAACTTTTATT	206	189.208696113825	188.1371246346	201.534787401049	180.010751854937	169.412601674216	VC2060
TCGTCTTCAATAACACTCTC	216	223.804417073689	240.872530782177	295.85306790474	287.549642573471	305.629490858213	VC2060
CTGGAACAAGTCGAATAAAC	196	224.23152473986	215.217468332005	261.189084471759	245.469207074914	235.804026654652	VC2061
CAGTGTCGCAAGAGACATAT	202	198.177957103419	233.033483922402	324.874077290491	294.563048489897	298.761412411961	VC2061
CTTCGTTATATTCACGTAAC	230	241.315831386706	244.435733900257	327.292494739303	292.692806912183	302.195451635087	VC2061
AATGAAGAGAACATCAAAAT	129	125.996761520493	130.413234121711	174.93219546411	147.749084639377	160.25516374588	VC2062
ATATCCATAGTGATCACATC	257	249.003769377787	231.608202675171	282.954841511073	276.328193107189	264.993360051223	VC2062
GATTGTTTGCCATGATTTCT	303	311.788596304948	321.400921250775	355.50736497545	347.397373060307	360.574118428229	VC2062
TCTCTAGCTCTTCTACTGAT	174	183.656296453599	171.746390291434	183.799726109757	168.789302388655	189.444497142451	VC2063
GTCATTAAGTCATCGCCACC	339	334.425302612019	325.676764992471	403.875713951702	446.987737073558	459.016576157841	VC2063
GCGCTGCTGTCTCAATCGAT	417	347.665640263326	305.010186907609	354.701225825846	344.592010693737	312.497569304465	VC2063
CTCTTTAAACATAGGGTTAT	160	179.385219791888	187.424484010984	172.513778015298	163.178577655514	155.676444781712	VC2064
TCATGTAGTTTGTCGGCTAT	176	214.408048417923	238.73460891133	257.964527873342	253.885294174626	260.986980957575	VC2064
CAAGCTTTCATGTAGTTTGT	288	270.786260352516	262.964390114271	317.618824944053	317.473507816889	344.548602053641	VC2064
AAGTCAATACCTTGCATACC	145	142.226852834997	122.574187261936	125.757707338254	125.773746101242	112.178614622116	VC2065
TGAACCCCAGATCTCGAAGT	177	173.832820131663	163.907343431659	190.24883930659	175.802708305081	188.299817401409	VC2065
GAAGTAGGTTTTTAACGATT	230	233.627893395625	233.746124546018	316.006546644844	261.36626048548	268.999739144869	VC2065
AGGTCTTCGATCAGAACACT	168	171.270174134636	173.884312162282	224.91282273957	221.623626959065	244.961464582988	VC2066
AGCCCCACGAATCCGAATTC	190	190.490019112338	213.079546461157	271.668893416614	313.265464267033	281.591216296331	VC2066
GCATAGATTGGCTGAGTATC	292	354.499362922064	381.262733634511	544.143925982832	575.56684554137	559.748393369537	VC2066
GAATGATGCGAATACCATGT	284	268.650722021661	280.067765081052	308.751294298407	328.227396888743	336.535843866347	VC2067
CTCGGTCATGGATTGCGTTC	362	331.862656614993	356.320311807955	366.793313069909	392.283170925434	389.191111954279	VC2067
CTCCGGCTAAAACATGGCCT	402	399.345667870036	360.59615554965	304.720598550386	322.149111761173	316.503948398112	VC2067
ACTTTTCGATCATAACGAGT	168	198.60506476959	185.999202763752	203.953204849861	223.026308142351	232.369987431526	VC2068
TCTAGGCTTACGGCGTGCAT	277	267.796506689318	290.757374435291	370.82400881793	354.878339371162	355.42305959354	VC2068
GACTTCTTGCCACATTAATC	350	376.281853896793	352.757108689875	548.980760880457	494.211336910827	519.112262562546	VC2068
CAAGGCATCTAAGGTAAAGC	123	96.9534402208537	120.436265391089	153.166438424797	165.983940022085	140.795608148166	VC2069
ACTGGATCATTCCGATACTC	271	306.236196644723	296.458499424218	261.995223621363	285.679400995757	273.578458109037	VC2069
CGGTAATGGTGAGAGCTTTC	361	357.489116585262	388.389139870671	488.520324660142	424.077277746566	430.399582631791	VC2069
CTTCGGATTCATGACGGCCT	169	154.61297515396	178.160155903977	145.105046928755	158.50297371123	153.959425170149	VC2070
CGACAGCTTCGGATTCATGA	272	242.59715438522	363.446718044114	257.964527873342	216.012902225925	235.231686784131	VC2070
GCATGCGCGCGCGACAGCTT	320	264.80675302612	300.734343165914	175.738334613715	182.348553827079	165.97856245109	VC2070
CATCAACTTGGCTGAATAAT	161	177.249681461032	225.194437062627	194.279535054611	190.764640926791	215.772131186417	VC2072
TGATAGTAGCTTTCAGTGCT	188	162.728020811213	188.1371246346	194.279535054611	204.323892365214	190.016837012972	VC2072
GACCATATCCAGTGGGCGCT	291	292.141643661075	290.757374435291	316.812685794449	318.876189000174	318.793307880196	VC2072
ATCAAGCAACTGCTCAATTT	164	163.155128477384	143.240765346798	159.615551621631	179.07563106608	155.104104911191	VC2073
TTAAAACGAATCACGATGAT	203	215.689371416437	218.780671450084	191.861117605798	200.583409209787	197.457255329745	VC2073
TAAAACGAATCACGATGATC	215	218.679125079635	211.654265213925	212.014596345903	234.715318003061	232.942327302047	VC2073
AAGAAAATATTGATAAAACC	126	125.569653854322	115.447781025777	3.22455659841678	0	1.717019611563	VC2074
AGTCACCGATGTGGTTAGCT	181	182.802081121257	179.585437151209	10.4798089448545	8.41608709971135	10.302117669378	VC2074
TGCATCCGCCAGAGCCGCTT	193	201.594818432788	193.838249623527	2.41841744881259	4.20804354985567	6.86807844625199	VC2074
GACTAAAATAACCCAAGGCA	164	152.904544489276	159.631499689964	147.523464377568	158.035413316802	144.229647371292	VC2075
CGGGAAATGGCCGATCACAT	201	204.584572095986	220.205952697316	218.463709542737	217.41558340921	196.884915459224	VC2075
CACGTAAATCCGCTCTTTGC	311	329.727118284137	313.561874391	343.415277731387	382.464402642438	361.718798169271	VC2075
TGATGTACTGTTGACGCGAT	299	268.650722021661	293.607936929755	321.649520692074	302.044014800752	299.333752282482	VC2076
TTGTTAAGTACGACAATCAT	205	194.333988107879	240.872530782177	222.494405290758	221.156066564637	236.948706395694	VC2077
CTGTCTAAAGCATAAATTCC	217	210.136971756211	234.458765169634	170.901499716089	169.724423177512	166.550902321611	VC2077
TGCAGCACGAGACATGTAAC	276	298.975366319813	328.527327486934	290.21009385751	308.122299928321	320.510327491759	VC2077
TCGGCGAATTAATACGACTT	180	236.617647058824	254.41270263088	225.718961889175	216.948023014781	222.067869762148	VC2078
GCGGATCACCCATTGGAGCT	250	256.264599702697	239.447249534946	171.707638865694	194.972684476646	186.010457919325	VC2078
ACTTGAAGCGGATCACCCAT	343	396.355914206838	376.986889892816	341.802999432179	308.122299928321	289.031634613104	VC2078
AGCAAAGGGAGCGGTAAATT	195	225.939955404544	229.470280804323	311.169711747219	283.809159418044	283.308235907894	VC2080
ACCGATCCAGTACTCTTTCT	276	301.110904650669	279.355124457436	253.933832125321	217.41558340921	192.306196495056	VC2080
CTCAAGTTGCACGATTTTCC	309	304.527765980038	298.596421295066	377.273122014763	331.032759255313	353.133700111456	VC2080
ATTCTCGCAGTGCTAAATTA	220	237.471862391166	240.159890158561	177.350612912923	206.661694337356	200.891294552871	VC2081
TCGTAAGTGATCATCTGTAT	319	312.215703971119	310.711311896536	281.342563211864	299.70621282861	323.944366714885	VC2081
GCAGTGCTAAATTAGGGACT	336	346.384317264812	356.320311807955	347.445973479408	334.305682016312	378.888994284901	VC2081
ATAGCTCTTGGGTACTAAAA	143	149.060575493735	151.792452830189	90.2875847556699	72.9394215308317	86.4233204486708	VC2082
TAAGGCTTCCGATAGCTCTT	189	200.313495434275	208.803702719461	120.920872440629	112.214494662818	130.493490478788	VC2082
TGCCTTTGGTGAGAGTTAAC	339	328.445795285623	330.665249357782	228.943518487591	230.507274453205	238.093386136736	VC2082
GAACCAGATAAAGGTAAGAT	126	117.881715863241	123.286827885552	74.9709409131901	87.4337937581123	81.8446014845028	VC2083
CATAATCCCAAGTAGGGTAT	142	140.518422170312	133.263796616175	120.114733291025	105.66864914082	107.599895657948	VC2083
CAGTAGTGAGGCGTGAGCAA	274	315.632565300488	265.102311985118	153.166438424797	169.256862783084	156.821124522754	VC2083
TCACGAACGGTATTAAATAC	109	110.620885538331	107.608734166002	83.0323324092321	89.304035335826	84.1339609665868	VC2084
ATGCCAATCTTACACTCATC	192	175.541250796347	225.907077686243	167.676943117673	176.737829093938	175.708340249947	VC2084
CCTTTCTTGTGAATGTGTCC	217	249.003769377787	231.608202675171	179.769030361736	178.140510277224	182.004078825678	VC2084
TCAACCAAAATTTTTGAAAC	144	169.988851136122	162.482062184427	122.533150739838	116.890098607102	112.750954492637	VC2085
CACGTCCACCTGCGTGAACT	198	222.095986409004	213.792187084773	185.412004408965	161.775896472229	168.840261803695	VC2085
GTATCACAAGCATAACCTTC	215	213.980940751752	192.412968376296	170.901499716089	145.411282667235	133.927529701914	VC2085
CAAAATAGCTTCCAGAACAC	164	178.103896793374	197.401452741607	116.084037543004	110.811813479533	82.9892812255448	VC2086
GCTTCCAGAACACCGGCATC	247	248.576661711616	305.722827531225	113.665620094192	138.397876750809	140.795608148166	VC2086
TCGCGAGCAACCATGTCACC	251	302.392227649182	277.929843210205	128.982263936671	125.773746101242	125.91477151462	VC2086
ATCTTCTACGTAAGTTGCAT	177	205.011679762158	222.343874568164	111.247202645379	118.292779790387	118.474353197847	VC2087
CACTCCTCACTTACCAGATC	195	244.305585049904	226.619718309859	157.197134172818	143.073480695093	131.065830349309	VC2087
CTGTACCATCTTGGCAATAT	227	228.502601401571	235.884046416866	136.237516283109	129.981789651097	140.223268277645	VC2087
TAGGGTTTGTTATCGACATC	293	311.361488638777	336.366374346709	476.428237416079	540.49981595924	634.152576537267	VC2088
TCACGAACCACAGGTAATCC	339	338.696379273731	331.377889981398	214.433013794716	257.158216935624	233.514667172568	VC2088
GAGCGGCGGAAAGCAATACT	354	345.53010193247	332.80317122863	270.056615117405	253.885294174626	248.967843676635	VC2088
ACCACCTGCGCCGATTACTA	253	263.952537693778	233.746124546018	117.696315842212	128.579108467812	140.795608148166	VC2089
ACATGTATTCGATGGCATTT	272	269.932045020174	255.837983878111	162.840108220047	188.894399349077	204.325333775997	VC2089
TGTCGCAAGCACTGTTGCTT	295	306.236196644723	313.561874391	205.56548314907	239.390921947345	239.238065877778	VC2089
AGGCACCCCACAATACAAAT	170	163.582236143555	168.183187173355	133.819098834296	118.292779790387	120.19137280941	VC2090
ACGAACTGGAATAGTCACTT	172	164.863559142068	155.355655948268	129.788403086275	122.968383734671	100.159477341175	VC2090
ACGTAATCACCCCCGACACA	146	169.561743469951	181.723359022057	119.308594141421	134.657393595382	116.184993715763	VC2091
ATGGATGCGATTGCTGAGAT	325	311.788596304948	322.826202498007	230.5557967868	252.48261299134	238.093386136736	VC2091
TACTTTGGCGCTCGCGGCAC	417	385.251114886388	385.538577376207	162.033969070443	190.297080532362	206.614693258081	VC2091
TAACACATCGCAGCCAAGGT	249	259.681461032066	245.148374523873	149.135742676776	162.243456866658	170.557281415258	VC2092
ATGCAGTGGCAAGAAAACCC	279	263.525430027607	264.389671361502	196.697952503424	200.115848815359	183.14875856672	VC2092
GACGATAAGCCGCAATTTCT	370	376.708961562965	370.573124280273	214.433013794716	226.29923090335	220.923190021106	VC2092
AGCCATGCTAGCGGTCACAC	147	157.175621150987	155.355655948268	125.757707338254	138.397876750809	125.342431644099	VC2093
TTTGGATAAGCGTACGTATC	233	239.607400722022	255.125343254496	272.475032566218	204.791452759643	229.508288078921	VC2093
TTTCATACCTCGAATGGCCT	279	325.028933956254	314.987155638232	302.302181101573	259.028458513338	264.421020180701	VC2093
TTTGATATCCAAACGATCTT	211	230.638139732427	245.861015147489	287.791676408698	255.755535752339	239.238065877778	VC2094
CGCATTGTAAAATGGCGTTT	222	214.835156084094	227.332358933475	197.504091653028	194.505124082218	199.174274941308	VC2094
TTTGCTGACCAAAGGCGCTT	273	280.609736674453	251.562140136416	281.342563211864	256.223096146768	241.527425359862	VC2094
AAAATAGCGTGTGAAATGCC	207	216.543586748779	191.70032775268	179.769030361736	190.764640926791	215.199791315896	VC2095
GATTGTTTAGCCAACGCAAT	210	205.8658950945	197.401452741607	220.075987841945	242.196284313915	216.916810927459	VC2095
TAGTTTTATCGGCCGTACCT	367	311.788596304948	305.010186907609	378.885400313972	354.410778976733	377.744314543859	VC2095
TTTTAGCCCGGCAAATTCAT	265	251.566415374814	282.918327575516	83.0323324092321	75.7447838974021	89.2850198012758	VC2096
GAGAAGACGACGCAAAATAT	348	303.246442981525	433.285499158473	83.8384715588363	78.0825858695442	82.4169413550238	VC2096
TTGCTTACGACTATCCCTTT	433	454.869664472287	504.549561520064	141.074351180734	139.332997539666	151.097725817544	VC2096
GACTTTTTCTGCGGCAATAT	229	247.722446379274	262.251749490655	282.954841511073	231.90995563649	258.12528160497	VC2097
GCAGATCCAAGCTCAGTACT	243	264.80675302612	242.297812029409	241.035605731654	241.728723919487	234.65934691361	VC2097
GGTTGAGGTGTTCAAGCAAC	329	307.090411977065	336.366374346709	336.966164534554	342.254208721595	358.284758946145	VC2097
GCCAATCAAGAAGAAGATTG	174	167.426205139095	180.298077774825	70.9402451651692	57.5099285146942	68.1084445919989	VC2098
ACAATACGACGCCCGAAAGG	187	188.781588447653	173.171671538666	175.738334613715	148.684205428234	146.519006853376	VC2098
AGTCAATTGAATTATGCCTT	252	254.556169038012	279.355124457436	137.043655432713	152.892248978089	137.36156892504	VC2098
AAGCTTAGTTGAAAAATCAA	124	112.329316203015	128.275312250864	62.8788536691272	64.9908948255487	67.5361047214779	VC2099
TGCAATAGCTTCGGTGTTGC	206	220.387555744319	225.194437062627	128.176124787067	134.189833200953	140.223268277645	VC2099
AATCATCTTTGCAATAGCTT	272	274.630229348057	270.803436974046	79.8077758108153	86.4986729692555	85.8509805781498	VC2099
AACGCCCGGTTATCGTAAAC	122	140.091314504141	147.516609088493	157.197134172818	133.254712412096	125.342431644099	VC2100
CAGTAACCACAGTAGCCAAT	240	285.307921002336	298.596421295066	302.302181101573	277.730874290474	294.755033318314	VC2100
CCACAGTAGCCAATGGGCAT	253	251.566415374814	257.263265125343	260.382945322155	324.954474127744	310.208209822381	VC2100
CCACTTGAACGACAATCAGT	248	266.088076024634	272.941358844893	306.332876849594	303.446695984037	346.265621665204	VC2101
AAACTGATTGACCAACCAAT	281	266.088076024634	293.607936929755	309.557433448011	315.135705844747	302.767791505608	VC2101
CACTGCGCGCCAGCGCTATC	340	330.154225950308	328.527327486934	253.933832125321	247.339448652628	282.735896037373	VC2101
CGGATCATCTTACTGATGGT	184	179.812327458059	183.148640269289	198.310230802632	196.84292605436	198.601935070787	VC2103
TCTTTGATAGACAATCTCTC	224	217.397802081121	228.757640180707	217.657570393133	207.129254731785	211.76575209277	VC2103
ATTAGGGGAAAGCATGGTCA	349	369.448131238055	329.23996811055	158.809412472026	187.024157771363	195.167895847661	VC2103
ATCAGCATCAAGGCATAAAC	222	235.763431726481	267.952874479582	233.780353385217	230.039714058777	222.067869762148	VC2105
AGTGCCCACTTCACAATATT	286	253.70195370567	262.251749490655	224.106683589966	246.8718882582	235.804026654652	VC2105
TGCTGCCGCCGTATTGAGTC	341	333.143979613506	313.561874391	347.445973479408	315.135705844747	335.963503995826	VC2105
CATCAAATTGGTTGAGAACA	168	168.707528137609	183.861280892905	107.216506897358	112.214494662818	111.033934881074	VC2106
CGATACCAGCATCATCAAAT	221	207.574325759185	218.780671450084	108.022646046962	99.5903640132509	85.2786407076288	VC2106
ATCCCCACCGCATCGTAAAT	175	174.259927797834	168.183187173355	204.759343999466	210.402177492784	203.752993905476	VC2107
ACACCCGCTTCTGCGGCAAT	359	345.53010193247	324.964124368855	386.946791810014	341.786648327166	375.454955061775	VC2107
CATGGTTTCGCCTACAGCGC	373	387.813760883415	371.998405527505	395.008183306056	367.502470020729	358.857098816666	VC2107
GATCATCGGCGGTTAAGGTA	185	179.812327458059	214.504827708389	117.696315842212	121.565702551386	109.889255140032	VC2108
ATCGACATCAATCAGATCAT	206	220.814663410491	245.861015147489	277.311867463843	222.091187353494	234.65934691361	VC2108
CACTCACCGCCGCGGGTAAT	340	331.00844128265	369.860483656657	241.035605731654	271.185028768477	238.665726007257	VC2108
GAGTATCGACTGCGATAACT	235	247.722446379274	273.653999468509	16.9289221416881	20.57265735485	15.453176504067	VC2109
GATCACGAAACCATCACGAT	272	260.96278403058	243.723093276641	85.4507498580447	75.7447838974021	88.1403400602338	VC2109
GGATCTGGTGCGCTTAACCT	355	348.519855595668	354.895030560723	41.9192357794182	43.483116681842	42.3531504185539	VC2109
GTGGCCTCAAAACGAAATTC	179	202.876141431302	183.861280892905	231.361935936404	189.361959743505	199.746614811829	VC2110
ACCTTGCGCCGGTTTCTCAT	376	371.583669568911	389.814421117902	237.811049133238	216.012902225925	192.306196495056	VC2110
TGCGCGAATTGCGCCAGTTC	387	370.729454236568	363.446718044114	171.707638865694	180.010751854937	189.444497142451	VC2110
TTCAGCTCAGCAACAATCTC	199	233.627893395625	220.205952697316	197.504091653028	217.883143803638	213.482771704333	VC2111
CTGTGCGCCATCGACAAGAT	205	224.658632406031	208.091062095846	207.983900597882	228.637032875492	238.665726007257	VC2111
AAGGTCGCGTAAAAAGGCTT	302	331.00844128265	342.780139959252	393.395905006847	365.632228443015	323.944366714885	VC2111
ACCCGCAAACAGCTCATCAC	215	207.147218093013	223.769155815396	163.646247369652	151.022007400376	161.399843486922	VC2112
CCACAATCGCGCGATCGGCA	265	236.190539392652	213.079546461157	166.064664818464	166.451500416513	182.004078825678	VC2112
CTCAGCCACAATCGCGCGAT	340	315.205457634317	324.251483745239	498.193994455393	533.018849648385	515.67822333942	VC2112
AGCCACGAGCAAAAATAATC	227	257.54592270121	235.884046416866	279.730284912656	226.29923090335	218.061490668501	VC2113
ACTTGTGCAGTACGACCATC	234	251.566415374814	240.872530782177	253.933832125321	266.041864429764	254.118902511324	VC2113
CTCCAGCTTGGTGTTGTAAT	235	257.54592270121	238.73460891133	203.953204849861	206.661694337356	208.331712869644	VC2113
GCGCATCAAGACGAATAAAC	176	185.364727118284	161.769421560811	184.605865259361	197.778046843217	175.136000379426	VC2115
ACGGCCGGCACTCAAGGCTC	244	289.578997664048	251.562140136416	266.832058518989	257.625777330053	285.025255519457	VC2115
CCAGTCCATTTTGCGACGGC	366	348.092747929497	304.297546283993	341.802999432179	353.008097793448	345.693281794683	VC2115
CGGTTTCACGTGCCGATGAA	189	169.561743469951	166.757905926123	183.799726109757	172.529785544083	200.31895468235	VC2116
GCTTCGCTGATGGTGAGCCC	216	194.333988107879	211.654265213925	141.880490330338	158.50297371123	156.821124522754	VC2116
GAGAGAATTTTGACTTCATC	237	246.014015714589	267.240233855966	268.444336818197	238.455801158488	236.376366525173	VC2116
TTCTGCTTCTGGGAAAGCAT	130	158.884051815672	149.654530959341	177.350612912923	150.086886611519	157.965804263796	VC2118
GGTACACAGATCCATGATGC	225	190.490019112338	208.091062095846	227.331240188383	247.339448652628	226.074248855795	VC2118
CGCTCTTGTTATGGGTAATT	228	240.461616054364	258.688546372575	227.331240188383	203.856331970786	199.174274941308	VC2119
CGGCGGATTTCTTTTTGCTT	257	249.430877043958	265.814952608734	232.974214235612	215.077781437068	221.495529891627	VC2119
ATAGCGGGTCGGCCCTTCAT	343	357.916224251433	362.734077420498	100.767393700524	92.5769580968248	101.304157082217	VC2119
ACTCCTTCGAACGCGCAACT	71	67.9101189212147	89.0800779519887	62.072714519523	72.0043007419749	69.2531243330409	VC2120
CAAGATCGAAAATCTCTTCA	203	191.771342110852	199.539374612455	227.331240188383	236.585559580775	223.784889373711	VC2120
CGCAACTTGGCCTTTTTCCT	231	258.400138033553	247.998937018336	340.19072113297	319.343749394603	334.818824254784	VC2120
GGTATACGGCCAGAAATAGT	153	171.270174134636	185.999202763752	163.646247369652	167.38662120537	192.306196495056	VC2121
ATGGCCGCAATTCGGGTATA	156	133.684699511574	104.045531047923	149.94188182638	177.205389488367	149.380706205981	VC2121
CATCAACATGGCCGCAATTC	290	251.566415374814	270.09079635043	340.996860282575	347.397373060307	335.391164125305	VC2121
TGCTGTAGAAAAAGTCCATC	65	67.4830112550435	56.2986092656568	86.2568890076489	72.4718611364033	69.2531243330409	VC2122
CGAGGTGGCCGCCTGAAAAA	181	157.602728817159	144.66604659403	176.544473763319	160.373215288944	180.287059214115	VC2122
CGTCTGTTCGTTAATCGAGG	225	244.732692716076	236.596687040482	294.240789605531	305.784497956179	285.025255519457	VC2122
TGAGGTCATTAAAATCACCA	95	108.485347207475	87.6547967047568	124.95156818865	136.995195567524	115.612653845242	VC2123
CACAGTGACAGAGGAAGCTC	163	174.687035464005	175.309593409514	274.087310865426	272.587709951762	273.578458109037	VC2123
ATCTTCGCTGCCATCGGAAT	238	198.177957103419	206.665780848614	194.279535054611	184.686355799221	192.878536365577	VC2123
AGGTGGTCGCTAAATCCAGT	132	140.945529836483	151.079812206573	196.697952503424	179.07563106608	201.463634423392	VC2124
GATGATCATCACCCGCTCTC	187	196.896634104906	220.205952697316	291.016233007114	281.471357445902	273.006118238516	VC2124
ACCCGCTCTCGGGTGCCAAC	297	272.494691017201	292.895296306139	305.52673769999	311.862783083748	327.950745808532	VC2124
CATCAATATCAGGCGCATTA	149	137.101560840943	158.918859066348	141.074351180734	176.737829093938	188.87215727193	VC2125
CAGTGCGGCAGCCCATTCTT	211	198.60506476959	201.677296483302	203.147065700257	214.142660648211	199.746614811829	VC2125
ACTTCCATCGAGATGGTCAC	262	257.973030367382	291.470015058907	3.22455659841678	2.80536236657045	7.44041831677299	VC2125
AAAACGCACCATGTTCAAAC	105	108.485347207475	103.332890424307	118.502454991817	112.682055057246	113.895634233679	VC2126
TAGGAACATATAAGGTATTT	183	171.697281800807	185.999202763752	242.647884030863	232.377516030919	206.04235338756	VC2126
CGACCACGCTTCTTTGTAGT	308	327.16447228711	334.941093099477	394.202044156451	364.697107654158	352.561360240935	VC2126
GCAATATTGACGTAAGACAC	217	239.607400722022	210.941624590309	311.169711747219	306.252058350607	311.925229433944	VC2127
ACCGCCAGCCAGTAACACCA	237	238.326077723508	205.953140224998	232.168075086008	248.274569441485	224.357229244232	VC2127
CCAGTGACATTAAACACAAA	247	234.055001061797	237.309327664098	342.609138581783	320.746430577888	305.057150987692	VC2127
GCTATTTTACTCGGTTCAAC	99	116.173285198556	107.608734166002	153.166438424797	154.294930161375	155.676444781712	VC2128
GCCGTTGGAGCTATTTTACT	154	168.280420471438	158.206218442732	208.790039747487	204.791452759643	195.167895847661	VC2128
CGCAAGAGCCTCACTCACTT	185	222.523094075175	201.677296483302	218.463709542737	206.194133942928	238.665726007257	VC2128
ACTGCTGACAATACTCTAAG	215	236.190539392652	194.550890247143	223.300544440362	205.7265735485	194.023216106619	VC2129
TTCTTGTAATAACTGACGTT	226	269.932045020174	260.113827619807	286.179398109489	268.847226796335	299.333752282482	VC2129
ATCGGTTGAGGTGGCCATAT	283	250.712200042472	292.895296306139	399.038879054077	352.072977004591	360.001778557708	VC2129
GCGCGTTGATCGGTATAAAT	228	225.085740072202	215.930108955621	257.158388723738	309.992541506035	301.050771894045	VC2130
ACCGACAGGCAGGCCTGATT	262	273.776014015715	279.355124457436	358.731921573867	374.048315542727	367.442196874481	VC2130
TTACGTGCCAGTGGGTTAAT	306	295.131397324273	277.929843210205	396.620461605264	438.571649973847	418.38044535085	VC2130
TTACTTTCCGCACCGTAATC	200	197.323741771077	244.435733900257	282.954841511073	314.20058505589	323.372026844364	VC2131
TCAAAGTTTGGGATCCAGCC	219	256.691707368868	255.125343254496	303.108320251177	304.849377167322	326.233726196969	VC2131
TCGTGCTCGACGACCTGCTC	419	404.898067530261	367.722561785809	436.12127993587	517.121796237819	497.935687353269	VC2131
ATACGATGGTTTGGATCTGC	233	247.295338713103	218.068030826468	310.363572597615	296.433290067611	314.786928786549	VC2132
AGCAAACTGCGCCAAAATCT	265	259.254353365895	236.596687040482	374.048565416347	325.422034522172	343.403922312599	VC2132
AAAATCTCGGCCGATTGATC	296	338.26927160756	324.964124368855	422.416914392598	366.567349231872	389.191111954279	VC2132
AATTACCTAAACCAAGGATC	171	180.666542790401	195.263530870759	253.127692975717	210.869737887212	230.080627949442	VC2133
CAAGACTGGGATCAGTTCTT	174	191.771342110852	209.516343343077	272.475032566218	221.156066564637	246.10614432403	VC2133
GCTGATCGGTCACCGTAACC	362	346.384317264812	319.262999379927	353.088947526637	449.793099440129	397.776210012094	VC2133
CGCCACACTCGATTTATTAC	161	162.300913145041	270.803436974046	246.678579778884	223.026308142351	217.48915079798	VC2134
ACTTTCTGACCTGTCGATGC	252	245.586908048418	242.297812029409	280.53642406226	282.406478234759	282.163556166852	VC2134
ATTGACGTTGTTGATCGCTT	278	282.745275005309	272.941358844893	311.169711747219	315.603266239175	314.786928786549	VC2134
ATCAGCAGTACGGGTAAATT	136	126.423869186664	153.21773407742	55.6236013226895	60.3152908812647	61.8127060162679	VC2135
CAAAATCATCACGTTGGCAT	198	223.804417073689	237.309327664098	341.802999432179	327.759836494314	300.478432023524	VC2135
CAGGGCATCTTCTGCACAAT	199	187.073157782969	190.987687129064	315.20040749524	324.954474127744	320.510327491759	VC2135
CGAGTAGCAGGCGGTAAATT	128	140.945529836483	145.378687217646	194.279535054611	175.802708305081	159.110484004838	VC2136
GGTATCGAGCAAAATCACCC	337	350.655393926524	311.423952520152	532.051838738769	524.135202154245	511.099504375252	VC2136
GGCTTCACGCACTATGCCTT	412	442.056434487152	393.377624235982	442.570393132703	475.508921133691	453.293177452631	VC2136
AGTTTAACCTGCATGCTCAT	72	74.7438415799533	91.2179998228364	121.727011590233	110.344253085104	115.040313974721	VC2137
TAAGGAATAAGGCTGCTTAT	196	215.262263750265	232.320843298786	361.956478172284	344.592010693737	348.554981147288	VC2137
TGGGGACAAAAGGGCCATTA	217	220.387555744319	205.953140224998	371.630147967534	351.605416610163	362.291138039792	VC2137
TCGCTCCGGCCATTAACATC	193	212.272510087067	224.481796439011	291.822372156719	300.173773223038	313.069909174986	VC2138
TTGCCGCCTTACCTTGGATC	254	326.737364620939	278.642483833821	345.027556030596	334.305682016312	362.863477910313	VC2138
GATCAGGCGCTCAATCGCTC	318	292.141643661075	302.872265036761	354.701225825846	364.22954725973	364.580497521876	VC2138
AATCGGACTTTGCCAATTCA	211	226.367063070716	219.4933120737	255.54611042453	232.845076425347	239.810405748299	VC2139
CTTTGCCAATTCAGGGTGCT	225	270.786260352516	255.125343254496	307.139015999198	323.551792944458	325.661386326448	VC2139
AATTGCCTTGAGCCATAAAT	248	281.891059672967	264.389671361502	386.14065266041	313.733024661462	371.448575968128	VC2139
AGCCTTCTCCTGACGAAACT	181	172.97860479932	203.102577730534	232.168075086008	262.768941668765	241.527425359862	VC2140
AGTTGCTTAAGTGGATTACC	194	253.70195370567	265.102311985118	303.108320251177	294.563048489897	293.038013706751	VC2140
CAGCCCGGAATTCGGTCTTC	253	246.44112338076	231.608202675171	247.484718928488	246.404327863771	251.82954302924	VC2140
CACCTTTGCCATCAGTAAAC	274	277.192875345084	273.653999468509	311.975850896824	339.916406749453	317.648628139154	VC2141
CACGATCCAATCTGAAAGAC	278	298.975366319813	345.630702453716	395.81432245566	318.408628605746	360.574118428229	VC2141
GTTGCTCCTCGTTAAGACGT	301	311.788596304948	282.918327575516	466.754567620829	442.779693523703	435.55064146648	VC2141
CATCGCCCCTTCTGCAGTTT	209	214.835156084094	260.826468243423	216.851431243529	230.507274453205	236.376366525173	VC2142
CAGACCTGCGGCATCGTCTC	274	234.909216394139	247.998937018336	201.534787401049	228.169472481063	208.904052740165	VC2142
CACCCGAATCCGCACCAATC	284	306.663304310894	290.757374435291	218.463709542737	250.144811019198	235.231686784131	VC2142
CACCGTTGTCAGCACCGATT	345	359.624654916118	360.59615554965	496.581716156184	555.461748580949	527.12502074984	VC2143
GTACTGCCACATCCAGACCG	386	351.509609258866	394.802905483214	474.009819967267	510.575950715822	517.395242950983	VC2143
GCGGTTAGAGATTTGTAGGC	468	439.920896156296	495.997874036673	565.909683022145	535.356651620527	594.088785600797	VC2143
GCTGGCACCAATTTGGAAAC	189	175.541250796347	173.884312162282	186.218143558569	179.07563106608	186.582797789846	VC2144
GGCTGCACTGTTTGAACCGT	240	239.18029305585	234.458765169634	228.943518487591	279.13355547376	254.118902511324	VC2144
CAGAGACTGATTGAGCATCT	340	338.26927160756	371.285764903889	348.252112629012	329.162517677599	364.580497521876	VC2144
GTAGTGTGTACAGGGCAAAC	160	178.958112125717	163.907343431659	121.727011590233	112.682055057246	129.348810737746	VC2145
CTTAAGCGCTTGCAAAACAT	199	216.543586748779	233.033483922402	131.400681385484	122.033262945815	144.229647371292	VC2145
GAAACCGTCAGCTCGGCTCC	390	403.189636865577	394.090264859598	245.066301479675	245.936767469343	279.301856814247	VC2145
CATCCTAGCCATAGCCATAT	250	264.80675302612	299.309061918682	233.780353385217	227.701912086635	212.910431833812	VC2146
AACATACAACAAAGAGTGAT	259	281.891059672967	257.975905748959	238.617188282842	211.804858676069	248.395503806114	VC2146
ACATACAACAAAGAGTGATC	356	352.790932257379	355.607671184339	386.946791810014	318.876189000174	326.80606606749	VC2146
AATTTTTAACGCCTCTTGCT	46	64.9203652580166	64.1376561254318	70.9402451651692	54.2370057536953	59.5233465341839	VC2147
ATGAGAGTCATCGCCGAGTT	222	238.753185389679	240.872530782177	222.494405290758	232.377516030919	198.029595200266	VC2147
TAATAATACCCATGCGAGTT	318	290.006105330219	303.584905660377	292.628511306323	244.066525891629	275.2954777206	VC2147
TTCAGTTCAATACCGATACC	183	177.676789127203	166.757905926123	199.92250910184	201.518529998644	246.678484194551	VC2149
GGTAGTAGCCATCATTGTGT	199	172.97860479932	207.37842147223	224.91282273957	253.885294174626	221.495529891627	VC2149
TCAATCAGTTTAGGGACATT	227	235.763431726481	248.711577641952	337.772303684158	287.549642573471	297.616732670919	VC2149
AGAAAAAAGAGCGCGATACT	96	130.694945848375	136.114359110639	31.4394268345636	34.5994691877022	33.7680523607389	VC2150
CGCTTGTTCTAGCCATTTAC	204	223.377309407518	229.470280804323	210.402318046695	171.594664755226	183.721098437241	VC2150
TTTTTCATGGTGTCGCAGTT	347	374.573423232109	383.400655505359	270.86275426701	240.326042736202	263.276340439659	VC2150
AGGAAACCATCAATCACAGT	196	191.771342110852	225.907077686243	106.410367747754	70.6016195586896	87.5680001897128	VC2152
GGACGGTACCGTTGATAAAG	212	199.886387768104	185.286562140136	140.26821203113	110.344253085104	133.355189831393	VC2152
CCGATTGAGCCTTGATGATC	253	239.18029305585	243.010452653025	121.727011590233	143.073480695093	123.053072162015	VC2152
TCTGGTTCCAGATCGCCAGT	109	108.912454873646	102.620249800691	135.431377133505	143.541041089521	150.525385947023	VC2153
TTCAAAGGAGCGAAAACCAC	153	163.155128477384	155.355655948268	153.972577574401	167.38662120537	187.155137660367	VC2153
TGCTTGAGTGCTAAAAGATC	221	239.607400722022	236.596687040482	203.953204849861	187.491718165792	221.495529891627	VC2153
CATTTGCCCAAATTTCATGT	164	147.779252495222	160.34414031358	173.319917164902	175.335147910653	160.25516374588	VC2154
GAGGGAGTATCCGTGCCTTT	337	320.330749628371	320.688280627159	425.641470991015	356.748580948875	376.027294932296	VC2154
GGCAATATTCCCGACAATCA	395	384.396899554045	397.653467977677	390.977487558035	453.066022201127	438.412340819085	VC2154
TTTAAAGCCATAACGATTAT	139	125.14254618815	136.114359110639	93.5121413540866	80.4203878416862	76.6935426498138	VC2156
GTCCGTTTCCACCATAGAAT	166	169.988851136122	203.102577730534	123.339289889442	125.773746101242	143.08496763025	VC2156
AACCCAAGGCTTAAATTCTG	194	219.960448078148	221.631233944548	153.166438424797	123.4359441291	137.933908795561	VC2156
CGTTAGCGTCGCGGATTCAC	114	114.464854533871	111.171937284082	24.9903136377301	33.6643483988454	36.0574118428229	VC2157
GTACAAAATCACGGGAATAT	162	172.97860479932	179.585437151209	86.2568890076489	91.1742769135396	100.731817211696	VC2157
AGGAACAGACCTTCTTGGGT	229	246.014015714589	237.309327664098	121.727011590233	146.81396385052	140.223268277645	VC2157
CACTTCCACGGTATAAGCGT	205	234.909216394139	214.504827708389	206.371622298674	208.999496309498	221.495529891627	VC2159
CGACGCGAGTAATGTTGCTT	365	342.1132406031	426.159092922314	361.956478172284	327.292276099886	360.001778557708	VC2159
ACCACTTCGTTACAAATGCC	382	389.949299214271	369.147843033041	367.599452219513	342.721769116023	310.208209822381	VC2159
TGATCTGGTAAAGAGAAAGC	178	167.426205139095	171.746390291434	152.360299275193	147.281524244949	144.801987241813	VC2160
ACAGGATTGCCATTTTGATC	216	209.282756423869	217.355390202852	3.22455659841678	2.80536236657045	3.43403922312599	VC2160
TGTGCCTGCACTGTGCAGCC	388	373.292100233595	345.630702453716	338.578442833762	378.256359092582	380.033674025943	VC2160
ACCATCATCATTTTCGACCA	202	232.773678063283	265.102311985118	223.300544440362	215.545341831496	220.923190021106	VC2161
AAGTTACTCTGCTGATAAAC	239	225.085740072202	225.907077686243	175.738334613715	173.932466727368	200.891294552871	VC2161
CCTTCTTTCAGATCGACATT	244	274.630229348057	275.079280715741	299.077624503156	284.744280206901	298.18907254144	VC2161
CAACAAAATCGCCACCAAGC	200	208.001433425356	198.114093365223	112.859480944587	129.046668862241	117.902013327326	VC2162
TGCGTACCATTGTACATATT	233	238.326077723508	273.653999468509	282.954841511073	276.328193107189	282.163556166852	VC2162
AATCGACGCAGTTGAGTAAC	236	252.420630707157	245.861015147489	252.321553826113	253.417733780197	246.678484194551	VC2162
AAAATGGTCAGCGATTCACC	207	224.658632406031	219.4933120737	238.617188282842	253.417733780197	214.055111574854	VC2163
CAAAATGGTCAGCGATTCAC	211	178.531004459546	200.252015236071	236.198770834029	207.129254731785	216.344471056938	VC2163
GTCACGTTGTGAGGCGGGAT	381	388.667976215757	407.6304367083	373.242426266742	389.010248164436	415.518745998245	VC2163
TGCTACGCGTGTAGTTAATC	211	184.083404119771	217.355390202852	195.085674204215	190.297080532362	180.287059214115	VC2164
CATGGCGTTGGCGTCAAATC	261	268.650722021661	256.550624501727	106.410367747754	112.682055057246	104.738196305343	VC2164
CCCGCTACCGTGCCAATATC	298	296.412720322786	283.630968199132	220.882126991549	262.768941668765	244.389124712467	VC2164
TCACTTGCGGTGCAATGCCT	211	234.909216394139	225.907077686243	299.077624503156	269.782347585191	301.623111764566	VC2165
CGAGTAAGGCTAACGTTTCA	249	269.932045020174	270.803436974046	270.86275426701	275.860632712761	257.55294173445	VC2165
TCACGGCTTTTGGAGCATTT	343	329.300010617966	324.964124368855	349.058251778617	314.668145450319	318.220968009675	VC2165
ATTCCACGCCGCGGGCAATT	90	108.912454873646	104.758171671539	100.767393700524	98.6552432243941	96.7254381180488	VC2166
CCATATTGCCAAACCAAACT	160	171.697281800807	176.02223403313	153.166438424797	183.283674615936	178.570039602552	VC2166
AGCGCGCCACTCAGCCAAAG	225	248.576661711616	203.81521835415	231.361935936404	208.999496309498	198.029595200266	VC2166
CTTTTCCACTTCAGAAAGCT	133	144.362391165853	162.482062184427	163.646247369652	148.684205428234	138.506248666082	VC2167
ACAACGTGAGTTGCCATAAC	177	178.103896793374	193.125608999911	70.9402451651692	59.8477304868362	52.6552680879319	VC2167
AACAAAGTTTGCCCAAGCAT	271	281.036844340624	272.941358844893	320.037242392865	275.860632712761	267.282719533306	VC2167
CATCATTTTTGAGCGCATCT	121	133.257591845402	176.734874656746	124.95156818865	143.073480695093	129.348810737746	VC2168
ACATCATCAAAATCACCAAC	226	257.54592270121	212.366905837541	250.709275526905	235.650438791918	248.967843676635	VC2168
GATAAAGCCGCCCCATAAAT	331	344.248778933956	334.228452475861	365.1810347707	304.849377167322	323.944366714885	VC2168
GTTTGGATGCCGAACATAAT	240	240.888723720535	295.745858800602	253.127692975717	236.117999186346	242.672105100904	VC2171
TGCAACGTTTGGATCGAGTC	260	272.06758335103	271.516077597661	271.668893416614	294.095488095469	250.684863288198	VC2171
GAGTTGTACGGAGCCATCCC	339	314.351242301975	324.964124368855	311.169711747219	300.173773223038	281.591216296331	VC2171
CATCTCGGCTTTTTTGGCTT	274	307.944627309408	341.354858712021	353.895086676242	327.292276099886	332.5294647727	VC2172
CGCCGCTTCTAGGCCATAAC	278	302.819335315354	278.642483833821	157.197134172818	151.957128189233	177.997699732031	VC2172
AGGCCATAACTGGCATGGCT	287	301.965119983011	274.366640092125	338.578442833762	335.708363199597	353.706039981977	VC2172
CCATGCCATATTCACCATAC	114	119.163038861754	121.148906014705	123.339289889442	115.487417423817	121.336052550452	VC2174
GGTCGCTTTATCGTAAATGT	167	179.385219791888	174.596952785898	152.360299275193	141.670799511808	145.946666982855	VC2174
CGGTTCAAACAGACGCTTAC	332	368.166808239541	344.9180618301	627.982397541668	622.79044537864	748.048210770946	VC2174
ATCCCTGCAAATAGGGTAAA	120	122.152792524952	129.700593498095	70.9402451651692	51.4316433871249	48.0765491237639	VC2175
TCATCCCTTCTTCCAAGCCT	179	218.679125079635	215.217468332005	166.870803968068	187.024157771363	199.174274941308	VC2175
TTCAACCAAGTCGGTTTGAC	191	184.937619452113	211.654265213925	86.2568890076489	69.1989383754044	65.8190851099149	VC2175
CTGCAACACTTGATCAATAA	131	125.996761520493	136.826999734255	158.809412472026	125.773746101242	121.908392420973	VC2176
CTCATGTACCAGTGCCAGTT	237	233.200785729454	249.424218265568	217.657570393133	231.442395242062	231.225307690484	VC2176
AGCCCCACTCTTGATAAAAC	281	285.735028668507	287.194171317211	270.86275426701	234.247757608632	218.633830539022	VC2176
TAAGCTTAACCAAACAGAAT	109	97.3805478870248	123.999468509168	126.563846487859	113.617175846103	123.053072162015	VC2177
GATGAATATCAAACCGATAC	214	184.510511785942	210.941624590309	254.739971274926	256.223096146768	245.533804453509	VC2177
TTTTTCTGTCATCCACGGCG	241	218.679125079635	262.964390114271	217.657570393133	174.400027121796	184.293438307762	VC2177
GCCGCTTTGCTGCAGTTGCT	202	192.198449777023	158.918859066348	53.2051838738769	60.7828512756931	65.8190851099149	VC2178
TCAACCAAACGTTCCGTATC	227	254.129061371841	250.136858889184	71.7463843147734	86.4986729692555	70.3978040740829	VC2178
CAACGCAATCGCCCCAGTTC	355	364.749946910172	337.791655593941	113.665620094192	116.422538212674	119.046693068368	VC2178
AGCCTTTTTTCTCCGCAAAA	124	123.434115523466	127.562671627248	28.2148702361468	17.7672949882795	30.9063530081339	VC2179
TTTGATCACCGATAACTGTT	125	164.863559142068	157.493577819116	21.7657570393133	17.7672949882795	29.1893333965709	VC2179
ATCTTCTTGTGCCATCTCTT	327	329.300010617966	338.504296217557	93.5121413540866	94.9147600689669	84.7063008371078	VC2179
TCTCACATCACAATAAATTT	212	243.451369717562	212.366905837541	92.7060022044824	87.9013541525407	148.80836633546	VC2180
CATCCGTTTACAGTGGTGTC	252	266.515183690805	310.711311896536	19.3473395905007	13.0916910439954	13.163817021983	VC2180
TCTTCATGAACGTATAGGCT	273	280.609736674453	280.780405704668	23.3780353385217	12.1565702551386	13.163817021983	VC2180
CGCGATATAGCCGAGTTTTC	178	172.97860479932	172.45903091505	78.1954975116069	86.4986729692555	82.9892812255448	VC2181
GTTGAACGATTGTCGCTGAT	362	367.312592907199	379.83745238728	500.612411904205	456.338944962126	440.129360430648	VC2181
TTGAACGATTGTCGCTGATC	367	360.051762582289	393.377624235982	294.240789605531	335.708363199597	290.748654224667	VC2181
CCATCGCGGCTTTGTAAATC	80	71.326980250584	60.5744530073523	6.44911319683356	11.2214494662818	16.025516374588	VC2182
GTTATCTTCTAACGCGACAT	193	216.543586748779	223.769155815396	24.9903136377301	25.7158216935624	33.7680523607389	VC2182
GTAAAGGAACAGGTTGAGTT	238	221.668878742833	259.401186996191	95.124419653295	80.8879482361146	86.4233204486708	VC2182
AAGGGATAACTGCCGTAATA	218	213.980940751752	210.228983966693	68.5218277163566	57.0423681202658	54.3722876994949	VC2183
CAGTTCCATCAGGTTGTCAT	263	275.057337014228	295.745858800602	54.0113230234811	52.3667641759817	57.8063269226209	VC2183
GCAATACGTTGGGCTAGTTC	265	277.192875345084	265.102311985118	139.462072881526	123.903504523528	133.355189831393	VC2183
CCGGTCAGACCAAAAAACTT	201	178.958112125717	186.711843387368	70.134106015565	64.9908948255487	74.9765230382509	VC2184
TGGCGTGTTTTCGCGTATTC	263	276.765767678913	259.401186996191	211.208457196299	265.574304035336	254.118902511324	VC2184
TGGGCAACCATGATCTCTTC	303	279.32841367594	307.148108778457	235.392631684425	252.015052596912	226.074248855795	VC2184
AAGTACCGCGAGTTCAAATT	194	218.252017413464	227.332358933475	203.147065700257	185.621476588078	178.570039602552	VC2185
ACAGGCACAACGCCTGTATT	265	261.389891696751	283.630968199132	295.046928755135	312.330343478177	306.774170599255	VC2185
GGTTGACGGAACGAGCCGAT	370	357.489116585262	317.12507750908	298.271485353552	349.735175032449	329.667765420095	VC2185
GCGGTTAGAGATCTGCAGAC	301	296.839827988957	334.941093099477	331.323190487324	308.589860322749	318.220968009675	VC2187
ACCTCCGAAAGAGGTGGTTT	318	291.714535994903	319.975640003543	304.720598550386	276.328193107189	273.006118238516	VC2187
GAACGGCGACACCTAAACCT	320	314.778349968146	265.814952608734	207.983900597882	203.856331970786	207.187033128602	VC2187
GTTGTTCGGCAATAAAGGAT	100	100.370301550223	125.4247497564	112.859480944587	97.2525620411089	120.19137280941	VC2188
AGCAATCGAAATACCATCGT	163	178.103896793374	184.57392151652	207.177761448278	232.845076425347	217.48915079798	VC2188
CTCTTTAGTCTTAGGTTGTT	210	230.211032066256	257.975905748959	249.903136377301	245.936767469343	237.521046266215	VC2188
CGAAAGAAGGGCTGATTTTT	204	238.326077723508	173.171671538666	191.054978456194	220.22094577578	218.633830539022	VC2190
TGCGGAGTCAGAAAACTCTT	234	220.814663410491	228.044999557091	239.423327432446	206.661694337356	218.633830539022	VC2190
CTGATTTTTGGGTTTGGTAC	327	299.402473985984	344.9180618301	399.845018203681	389.945368953292	419.525125091892	VC2190
CAGCATATCGAGATTTTCTT	152	162.300913145041	305.010186907609	204.759343999466	200.583409209787	208.331712869644	VC2191
CCGTCTCATGGAAATCATTC	161	202.449033765131	205.240499601382	207.983900597882	237.053119975203	219.778510280064	VC2191
ATCTCGCTTAAAAGCGTAAT	208	227.221278403058	203.102577730534	317.618824944053	292.692806912183	264.421020180701	VC2191
TTGCTCGCTCGCCGTTTGTC	185	189.635803779996	175.309593409514	144.298907779151	130.916910439954	157.965804263796	VC2192
CGTTTGTCCGGTCGAAAGCT	226	243.451369717562	244.435733900257	269.250475967801	252.950173385769	255.835922122887	VC2192
GTCTTCATTGCTGCGTTCAC	263	247.722446379274	262.251749490655	270.056615117405	276.328193107189	279.301856814247	VC2192
AATTTTTGAACCATCCGCAC	211	213.12672541941	185.999202763752	277.311867463843	250.144811019198	264.421020180701	VC2193
GCGGCAACGTTTTTGGTTTT	269	284.880813336165	401.929311719373	367.599452219513	339.448846355024	367.442196874481	VC2193
TTGGTTTTTGGCTTGGTGCC	370	367.73970057337	394.802905483214	467.560706770433	518.056917026676	519.684602433067	VC2193
ATGGTTTCAGCAGATTCAAT	187	181.947865788915	207.37842147223	232.974214235612	225.831670508921	259.269961346013	VC2194
GGTACGATTGCGCAGCGCAT	244	239.607400722022	218.068030826468	311.169711747219	333.838121621883	331.957124902179	VC2194
TAATGCTCAGGCTTACCTTT	262	244.305585049904	233.033483922402	260.382945322155	239.858482341773	274.723137850079	VC2194
CTATAGGCAATGTTGCCATC	297	320.330749628371	330.665249357782	320.84338154247	310.927662294891	337.680523607389	VC2195
CCAAGGTGAACTGACCATTT	326	323.320503291569	302.872265036761	415.967801195765	406.777543152715	402.927268846783	VC2195
TTTTGCGAGGATTGTGCTCC	364	343.821671267785	337.791655593941	519.153612345102	461.482109300839	437.840000948564	VC2195
GAATCGTGATATCGAGATCG	161	158.02983648333	150.367171582957	215.23915294432	201.518529998644	208.904052740165	VC2196
GCCCCTGTTTCGCCTAAAAC	237	250.712200042472	254.41270263088	277.311867463843	273.05527034619	272.433778367995	VC2196
CCTTGGGCAAAGTTATGCCC	289	276.765767678913	261.539108867039	384.528374361201	382.464402642438	370.303896227086	VC2196
GGAATACACATCACCAAATT	142	161.019590146528	153.930374701036	148.329603527172	169.256862783084	175.708340249947	VC2197
AACTGCGGCGGAATATTAAT	270	292.141643661075	280.067765081052	320.84338154247	332.435440438598	342.259242571557	VC2197
GGCGTTCGCAATGTTGTTAC	281	260.108568698237	252.987421383648	262.801362770968	293.160367306612	334.818824254784	VC2197
ATCTTGCTGTGCTAACTGCT	147	189.635803779996	167.470546549739	202.340926550653	204.323892365214	215.199791315896	VC2198
CATCTTGCCAATGCCATCAA	194	209.70986409004	191.70032775268	272.475032566218	267.912106007478	274.150797979558	VC2198
TTCTGCCCTGTGGTTTCATC	263	319.049426629858	336.366374346709	474.009819967267	458.676746934268	469.318693827219	VC2198
ACAATCCCCAAAACCTTCAC	193	197.323741771077	183.148640269289	253.933832125321	202.921211181929	248.395503806114	VC2199
CGTATTGAGACGAACCGACT	229	221.668878742833	216.642749579236	234.586492534821	221.623626959065	243.816784841946	VC2199
AAAACCTTCACCGGCACATT	265	278.901306009769	336.366374346709	340.19072113297	340.85152753831	364.008157651355	VC2199
TGCCTTAAATCCCGGCGTAT	224	217.824909747292	218.068030826468	263.607501920572	251.547492202484	261.559320828096	VC2200
GGCAGGAATATGCCGACTAT	228	211.418294754725	210.941624590309	277.311867463843	292.692806912183	298.18907254144	VC2200
ATTCCTTTTGCCTTAAATCC	322	308.79884264175	301.44698378953	352.282808377033	328.227396888743	339.397543218952	VC2200
TCGCCATGGAGTACGGCTCT	229	222.095986409004	256.550624501727	261.189084471759	229.10459326992	227.218928596837	VC2201
GACACGCTTGGCAACAATCC	295	290.43321299639	271.516077597661	252.321553826113	303.446695984037	279.874196684768	VC2201
GCCGCCGACCAGATTTTTAT	374	371.583669568911	381.975374258127	277.311867463843	272.120149557334	293.610353577272	VC2201
GGAAAGTTAATAGTTCTAAT	178	173.832820131663	214.504827708389	190.24883930659	169.724423177512	163.116863098485	VC2202
GACCGTTTGACCACGAATAT	242	248.576661711616	262.964390114271	182.993586960152	168.321741994227	179.714719343594	VC2202
TTACTTTTCCCAGTCCCATT	345	345.102994266299	368.435202409425	348.252112629012	290.355004940041	314.786928786549	VC2202
CGTGCTCAGCACATGATTTT	242	228.929709067743	259.401186996191	290.21009385751	279.13355547376	271.861438497474	VC2203
ATAGTGATCGTCAGACGAAC	290	260.108568698237	262.964390114271	279.730284912656	262.301381274337	274.150797979558	VC2203
TGTGAGAGGTTCCGGACAAT	314	301.965119983011	300.021702542298	361.956478172284	422.207036168853	437.267661078043	VC2203
GGATTGAGTGGAAGAGTTGC	206	237.471862391166	228.757640180707	179.769030361736	194.505124082218	196.884915459224	VC2204
AGAACGCACATTGGTGCGGC	234	258.827245699724	240.872530782177	224.91282273957	230.974834847634	232.942327302047	VC2204
CGATGAGCGCGATACCGCCC	408	433.514281163729	345.630702453716	355.50736497545	362.826866076445	366.297517133439	VC2204
TGAAATAGTATGGGTTTTCC	235	212.272510087067	245.148374523873	268.444336818197	259.963579302195	265.565699921743	VC2205
TGAGATAAGTATCTTCAGTC	328	325.883149288596	331.377889981398	343.415277731387	338.046165171739	332.5294647727	VC2205
ATTCGATATCGACAGAGATT	369	365.177054576343	374.848968021968	412.743244597348	403.972180786145	441.846380042211	VC2205
CATCGCACGCACTTGCTTCT	141	166.999097472924	163.907343431659	154.778716724005	150.554447005947	120.19137280941	VC2206
CCCTCTCTGCTCGCTGATAT	277	312.215703971119	305.722827531225	254.739971274926	241.728723919487	235.804026654652	VC2206
AGGGTCATTTGTCGTTTTTC	345	314.778349968146	321.400921250775	378.885400313972	361.424184893159	367.442196874481	VC2206
CACGAAGTCAGTAAAACGAC	235	225.512847738373	213.792187084773	222.494405290758	241.261163525059	217.48915079798	VC2207
GCTCTTTGCCGTTATAAATC	248	281.891059672967	252.987421383648	276.505728314239	272.120149557334	273.006118238516	VC2207
AATCCACCACTTTGAATCCA	368	391.230622212784	414.756842944459	415.967801195765	387.140006586722	431.544262372833	VC2207
GCGATCATCTTGATCCGCTC	146	136.247345508601	146.091327841261	185.412004408965	177.205389488367	179.714719343594	VC2208
GTGTAAGCGGGCGACCTCTT	301	316.913888299002	305.010186907609	309.557433448011	330.097638466456	305.057150987692	VC2208
ATCTTCTAAGGCGTGTAAGC	368	371.583669568911	357.745593055186	406.294131400514	389.945368953292	384.612392990111	VC2208
ACGGTATACGCTCGCGGAAC	186	187.073157782969	168.895827796971	177.350612912923	155.69761134466	171.129621285779	VC2210
CAAGCTCATTGCTCTGTGCT	220	229.356816733914	238.021968287714	293.434650455927	326.357155311029	272.433778367995	VC2210
ACTTTATCACCCTCACGAAT	309	296.839827988957	274.366640092125	295.85306790474	288.952323756756	306.201830728734	VC2210
GACCCGAATCGACAAGGTTT	168	194.76109577405	181.010718398441	183.799726109757	179.07563106608	164.833882710048	VC2211
TTGAAATCCCCTCGGCTATT	262	298.548258653642	295.745858800602	369.211730518721	288.952323756756	310.780549692902	VC2211
ATAACGGTCATAGCTGAAAT	264	259.254353365895	247.286296394721	288.597815558302	274.925511923904	285.597595389978	VC2211
ATGAATATGAATTTTATACG	172	149.060575493735	152.505093453805	128.982263936671	119.227900579244	121.336052550452	VC2212
GCCGTGGGGTTATCCAAGGT	246	270.786260352516	262.964390114271	361.150339022679	324.486913733315	326.233726196969	VC2212
TTTGGATATAAAGCGGTGTC	343	356.63490125292	371.285764903889	401.457296502889	353.943218582305	385.184732860632	VC2212
TGTGGTTAGTGTTGAACTCT	251	266.942291356976	302.872265036761	332.129329636928	293.62792770104	286.169935260499	VC2213
ACCGTACAGCGCAATGCCTT	340	328.445795285623	314.274515014616	363.568756471492	335.708363199597	343.97626218312	VC2213
GTCAGAGGAATGCTGAGTTT	426	425.399235506477	420.457967933386	504.643107652226	481.119645866832	479.048471626076	VC2213
GTTGTAACGATCAAAACGTT	165	193.052665109365	174.596952785898	0.806139149604195	4.20804354985567	2.289359482084	VC2214
TGGCTTTGTAAATGTTGATC	230	243.451369717562	230.895562051555	14.5105046928755	21.9753385381352	20.604235338756	VC2214
AACGTTTGGTTTGGTAGTAT	263	279.32841367594	311.423952520152	8.86753064564615	7.48096631085453	12.591477151462	VC2214
CGGTGAGATCTTGATTGAGT	195	206.720110426842	255.125343254496	243.454023180467	233.312636819776	226.646588726316	VC2215
CACCTCATTTAAGGTGGCAT	273	263.952537693778	309.998671272921	293.434650455927	252.48261299134	318.793307880196	VC2215
GCCCGCTGCGACTTTCGCGC	509	523.633998725844	514.526530250687	359.538060723471	407.245103547143	391.480471436363	VC2215
TCCATACCCGGTGAACCCAT	193	197.323741771077	190.987687129064	187.024282708173	182.816114221508	209.476392610686	VC2216
TTATCGCCATATTCCATACC	211	243.878477383733	259.401186996191	255.54611042453	305.784497956179	271.289098626953	VC2216
AAGAGCGGTATTCAAAGACT	431	405.752282862604	399.078749224909	365.1810347707	396.49121447529	362.863477910313	VC2216
ATGACTTTTGGCTCGGCATC	207	253.70195370567	235.884046416866	317.618824944053	288.952323756756	287.314615001541	VC2217
TCCGTCAGCTCAGGTAAGCC	241	230.211032066256	206.665780848614	189.442700156986	204.323892365214	188.299817401409	VC2217
AGCCGCAATGACTTTTGGCT	245	242.59715438522	222.343874568164	261.189084471759	252.950173385769	259.842301216533	VC2217
GATACCCCATCTCTAAAAAT	181	193.906880441707	179.585437151209	189.442700156986	217.41558340921	187.727477530888	VC2220
GATGAGTTGTGTCGAACCTT	255	271.213368018688	310.711311896536	304.720598550386	303.914256378465	326.80606606749	VC2220
TTGGTTGCTGACCAGTACAA	256	266.942291356976	276.504561962973	532.857977888373	587.255855402081	552.307975052764	VC2220
TTTGAGTTCAACCGTATCAT	213	228.0754937354	222.343874568164	260.382945322155	241.728723919487	247.250824065072	VC2222
CCAGTTGAGCTTCGGTGACT	271	265.233860692291	280.067765081052	241.841744881259	237.053119975203	218.061490668501	VC2222
TTAAATTCGAGCATATCATC	291	268.223614355489	285.76889006998	295.046928755135	263.704062457622	267.855059403827	VC2222
GTCGTACAAGTAATGCCAGT	144	122.579900191123	148.229249712109	165.25852566886	156.632732133517	138.506248666082	VC2223
CAATCAGCTTGTCGGCTTCA	186	181.093650456573	203.81521835415	173.319917164902	202.453650787501	179.714719343594	VC2223
GTGACTTTGCTTCCGACTTC	400	390.803514546613	389.814421117902	363.568756471492	361.891745287588	339.969883089473	VC2223
TTGACTTCAAAATTCTTATC	135	151.196113824591	186.711843387368	123.339289889442	129.046668862241	146.519006853376	VC2224
ATTAGTGAGGAGATGAAGAT	242	212.699617753238	202.389937106918	2.41841744881259	3.74048315542727	3.43403922312599	VC2224
TGTGTAGTGGTAGTAATGAC	304	291.287428328732	292.895296306139	379.691539463576	313.265464267033	343.403922312599	VC2224
GCCTTCGATCGTGACTTTTT	212	227.221278403058	243.010452653025	249.096997227696	210.402177492784	215.772131186417	VC2225
CCACGCTGATACGCGCACTT	286	304.527765980038	247.286296394721	272.475032566218	259.028458513338	255.263582252365	VC2225
AGTACCAAAAATCTTATCAC	344	344.248778933956	305.722827531225	253.127692975717	235.182878397489	248.967843676635	VC2225
GCCCGCTTGCAAACAGCCAT	221	250.712200042472	233.746124546018	237.004909983633	280.536236657045	248.967843676635	VC2226
TAAAACAGGGTGCTTGTATT	240	228.502601401571	216.642749579236	94.3182805036908	81.8230690249714	116.757333586284	VC2226
ACCCATAACTTCAGGGCGAC	294	291.714535994903	253.700062007264	266.025919369384	266.509424824193	227.791268467358	VC2226
ACTGAGAATGCGCATGTAAC	252	240.461616054364	270.803436974046	159.615551621631	178.140510277224	144.801987241813	VC2227
CACTTTGCCATCTTGAATAC	257	248.576661711616	262.251749490655	236.198770834029	232.377516030919	248.967843676635	VC2227
TCACGAGTTTCGTAAGCTTT	263	312.64281163729	290.757374435291	320.037242392865	311.39522268932	295.899713059356	VC2227
AGTGAAACTAAAACAGATAT	173	166.144882140582	163.194702808043	166.870803968068	150.554447005947	135.072209442956	VC2229
CCCCACAACTCGCGGGTAAA	243	265.660968358463	209.516343343077	11.2859480944587	6.07828512756931	9.72977779885698	VC2229
TTGGACTGACTGCTGGGATT	380	375.854746230622	383.400655505359	332.935468786533	324.954474127744	335.963503995826	VC2229
TCGCAATACCAGGATAACCA	183	196.469526438734	181.723359022057	49.1744881258559	57.0423681202658	49.2212288648059	VC2230
CTGCAAAACGTCTGCCGCTT	260	261.816999362922	252.274780760032	91.8998630548783	85.5635521803987	84.7063008371078	VC2230
CGATCCGCGTAACCAAAATG	266	260.535676364409	253.700062007264	68.5218277163566	57.9774889091226	63.5297256278309	VC2230
TTGTGCAGCTTTTTCCAGTC	145	127.278084519006	126.850031003632	66.9095494171482	69.1989383754044	70.9701439446039	VC2231
GTAATAGTTTTTCTGCTCTT	241	233.200785729454	233.033483922402	243.454023180467	219.285824986923	234.087007043089	VC2231
GTAAATCACAAAGGTGATTT	168	171.270174134636	158.206218442732	201.534787401049	213.675100253783	196.884915459224	VC2232
ATTCTTCCCCTTGAAACACT	240	241.315831386706	246.573655771105	241.035605731654	238.455801158488	222.067869762148	VC2232
ACCGTGAACACGCCATCGCC	290	320.757857294542	306.435468154841	149.94188182638	155.69761134466	153.387085299628	VC2232
CTCATGGACATCTTTGTACT	131	158.884051815672	149.654530959341	30.6332876849594	22.910459326992	23.465934691361	VC2233
TCATGGACATCTTTGTACTC	162	162.728020811213	158.206218442732	20.9596178897091	14.4943722272807	14.880836633546	VC2233
TCTAATTGAATATCGCGATC	239	237.898970057337	213.792187084773	142.686629479943	138.865437145237	157.393464393275	VC2233
CGGCGGCCAGCATTTCCATT	281	314.778349968146	307.148108778457	132.206820535088	140.735678722951	122.480732291494	VC2234
TTGGCGAACATACTGACTAT	311	284.453705669994	327.102046239702	175.738334613715	148.684205428234	144.801987241813	VC2234
TGCCATAACCGCCGGGACCT	408	363.468623911658	398.366108601293	129.788403086275	130.916910439954	135.072209442956	VC2234
TGGGCACCATTCATCTAAAC	238	242.170046719049	228.757640180707	225.718961889175	200.583409209787	238.093386136736	VC2235
TTTCAATATCGAGGTGTACT	257	254.556169038012	256.550624501727	320.037242392865	277.730874290474	284.452915648936	VC2235
AAACGGCAGCTCATATTTAT	384	391.657729878955	386.251217999823	442.570393132703	389.010248164436	389.191111954279	VC2235
GTTCATCAAACAGTTCGATT	219	207.147218093013	229.470280804323	285.373258959885	277.730874290474	266.138039792264	VC2236
ATATGCCCTAAGGTGTGTCC	268	268.223614355489	277.217202586589	247.484718928488	258.56089811891	264.421020180701	VC2236
ATTTGGTCGCCATCTTCCAC	361	319.9036419622	323.538843121623	253.127692975717	214.610221042639	270.144418885911	VC2236
CAATCGCTTGTAAGTGACCT	169	214.408048417923	198.826733988839	203.953204849861	231.442395242062	218.633830539022	VC2237
CGCGTTGTGCATCAACACTT	207	205.8658950945	241.585171405793	217.657570393133	246.8718882582	217.48915079798	VC2237
TGGCGGCGGCGACATCTCGT	522	539.009874708006	484.595624058818	353.088947526637	381.529281853581	371.448575968128	VC2237
TTTAAACGCAGGCGTCATAT	177	194.76109577405	229.470280804323	192.667256755403	185.621476588078	191.161516754014	VC2238
TTGCTGGTCACGACTCAATT	184	210.136971756211	205.953140224998	528.021142990748	578.839768302369	666.775949156964	VC2238
GTGACTAATTCAGGTTGAGT	250	242.59715438522	270.803436974046	311.169711747219	295.030608884326	317.076288268633	VC2238
TTTACCATCGCCAATCTTAC	174	179.385219791888	203.81521835415	182.993586960152	180.478312249366	186.582797789846	VC2239
CATACCTGTGATGCCGACTT	259	284.880813336165	259.401186996191	268.444336818197	274.457951529476	266.138039792264	VC2239
CGGACATCGTCGAGTTTAAA	270	224.658632406031	255.125343254496	205.56548314907	202.453650787501	192.878536365577	VC2239
AGCCCAAGAAACCCGATAAA	174	198.177957103419	190.987687129064	181.381308660944	170.659543966369	157.393464393275	VC2240
CGCAAAGCTATCGATCACAT	268	268.650722021661	288.619452564443	266.025919369384	274.457951529476	243.244444971425	VC2240
GGCTGGCAGTAAGTTTTTAT	291	304.100658313867	329.952608734166	306.332876849594	302.51157519518	293.610353577272	VC2240
GGATAATGATCACTTCAAGC	72	75.1709492461244	83.3789529630614	66.103410267544	66.8611364032624	58.9510066636629	VC2241
AGCCACATCCCCCGCCAAAG	245	248.149554045445	235.17140579325	227.331240188383	203.388771576358	235.231686784131	VC2241
CACTCTGCCCTTTAAGATTT	277	279.32841367594	308.573390025689	359.538060723471	317.473507816889	345.120941924162	VC2241
GCGCCCACTGATCGGCATTC	263	259.254353365895	317.12507750908	161.227829920839	197.778046843217	180.287059214115	VC2242
GGCCAGCGCTCGGTAAGTAC	297	319.9036419622	306.435468154841	56.4297404722937	68.731377980976	81.8446014845028	VC2242
TGCACAGCTTGGCGAATGCT	322	333.998194945848	329.23996811055	208.790039747487	224.428989325636	240.955085489341	VC2242
TTCGTTTCCAGTTCGACAAT	166	166.999097472924	176.02223403313	3.22455659841678	3.74048315542727	1.144679741042	VC2244
TTGCGGTAGCCTTCAGGCTT	284	302.392227649182	311.423952520152	10.4798089448545	4.67560394428408	8.01275818729398	VC2244
GCCCACGATCGCCTTGTCAT	398	400.199883202378	387.676499247055	5.64297404722937	4.20804354985567	7.44041831677299	VC2244
CCTTCCGCATCACAGTAAAT	212	220.387555744319	200.252015236071	5.64297404722937	0.935120788856816	5.72339870520999	VC2245
TCGCTGCGCAGATACTGCTT	227	284.453705669994	277.929843210205	4.83683489762517	0.467560394428408	4.00637909364699	VC2245
GCCACACAGGTTGGTGAAAT	278	285.307921002336	280.067765081052	4.03069574802098	3.74048315542727	6.29573857573099	VC2245
GAATCATTCAAGCCCATAAT	170	194.333988107879	182.435999645673	191.054978456194	161.775896472229	183.721098437241	VC2246
TTTTTTCTCACTGAGCTTTT	170	174.687035464005	218.780671450084	205.56548314907	177.205389488367	173.418980767863	VC2246
TGACGACATCCCCCACCAGT	293	267.369399023147	275.079280715741	284.567119810281	300.641333617466	330.240105290616	VC2246
TCAAGGCGTAAATTAAAATC	111	98.2347632193672	107.608734166002	12.8982263936671	6.07828512756931	9.72977779885698	VC2247
TCGATACCCACGAAAACATC	234	239.607400722022	223.769155815396	7.25525234643776	6.07828512756931	6.29573857573099	VC2247
TTGGCGAGCGGCTAACTTAT	308	322.893395625398	277.929843210205	12.8982263936671	7.48096631085453	12.591477151462	VC2247
GAAAGGACCAATCTTAACGT	149	137.101560840943	125.4247497564	8.86753064564615	5.6107247331409	6.86807844625199	VC2248
CACACAGTCATGCGCAACGT	185	177.249681461032	172.45903091505	8.86753064564615	7.94852670528294	6.86807844625199	VC2248
TTCTTGGGCAATCTCAGCCT	264	248.576661711616	248.711577641952	79.0016366612111	64.9908948255487	69.8254642035619	VC2248
ACGCGATCAATCAGTAAAAA	124	108.485347207475	136.826999734255	7.25525234643776	13.5592514384238	18.887215727193	VC2249
ATCAATACACCGGGGAAAAC	136	152.050329156934	152.505093453805	12.0920872440629	14.4943722272807	4.57871896416799	VC2249
GTACTTACCTTCTTCATAGT	346	347.238532597154	416.182124191691	158.809412472026	166.919060810942	206.614693258081	VC2249
TCTTCAGCAATCACAGCACT	154	181.520758122744	193.838249623527	12.8982263936671	7.48096631085453	16.597856245109	VC2250
TTTGTGGTAAATCGTTACAT	188	184.937619452113	225.907077686243	24.9903136377301	18.7024157771363	29.7616732670919	VC2250
CGGACAGAGTTCTCGCTCAC	364	382.26136122319	348.48126494818	37.082400881793	46.2884790484124	49.2212288648059	VC2250
AAACAGTTTTTGCTTCTCTT	181	220.814663410491	195.263530870759	12.0920872440629	9.35120788856816	12.591477151462	VC2251
TTCTCAGACAGATTGTGTTC	232	245.159800382247	260.113827619807	5.64297404722937	2.80536236657045	1.717019611563	VC2251
CCACTTTCTTCACTGCATCT	270	267.796506689318	275.791921339357	10.4798089448545	6.54584552199771	7.44041831677299	VC2251
TGGGATAAGAGAAGTAAACT	62	70.4727649182417	64.1376561254318	13.7043655432713	10.286328677425	16.597856245109	VC2252
ACGACACGCTTGCAATGGTC	208	187.50026544914	180.298077774825	5.64297404722937	7.94852670528294	17.742535986151	VC2252
ACTCTTCATCGCTAAACACT	236	242.170046719049	240.872530782177	8.06139149604195	10.7538890718534	7.44041831677299	VC2252
AAACGCCATGGCTTGCTGTT	117	128.132299851348	119.010984143857	24.9903136377301	28.9887444545613	28.6169935260499	VC2253
TTCATTCAATCCCACCCCTT	232	217.397802081121	242.297812029409	59.6542970707104	71.5367403475464	80.6999217434608	VC2253
TGACTGCTTATCAAACGCCA	275	342.1132406031	325.676764992471	95.124419653295	105.66864914082	104.165856434822	VC2253
GTTGCCATAACGGCATATTT	195	208.428541091527	195.976171494375	29.021009385751	28.0536236657045	27.4723137850079	VC2254
GCGTTGTGTTCACTATCTAC	226	245.586908048418	233.746124546018	13.7043655432713	8.88364749413975	8.01275818729398	VC2254
CTCTTCGCCGTACAGCACTT	295	301.965119983011	276.504561962973	12.8982263936671	20.57265735485	24.038274561882	VC2254
AACCTTCTATCGTTTTATTC	202	212.699617753238	245.148374523873	20.1534787401049	23.3780197214204	28.0446536555289	VC2255
AGGATCGGAAAGGTAAGTAT	234	270.359152686345	273.653999468509	4.83683489762517	2.80536236657045	1.144679741042	VC2255
AGAAAGGCAGCAGCGTAAAT	280	312.64281163729	309.286030649305	7.25525234643776	6.54584552199771	6.29573857573099	VC2255
TTTATGCAATTTCTTAATTT	102	91.8281482267997	99.7696873062273	3.22455659841678	0.935120788856816	1.717019611563	VC2256
ACCATTACCATCCATAATGA	198	172.551497133149	171.033749667818	1.61227829920839	1.87024157771363	4.57871896416799	VC2256
AACACGCCCACTTCTTCTTC	289	304.527765980038	329.952608734166	12.8982263936671	6.54584552199771	4.57871896416799	VC2256
GGCCAGTACGAATTTTCGAC	147	154.185867487789	138.252280981486	39.5008183306056	35.0670295821306	38.9191111954279	VC2257
TGGAACGCGGATAATGGTGC	236	250.285092376301	285.056249446364	14.5105046928755	6.07828512756931	12.019137280941	VC2257
TAATGGTGCCGGCTGACATT	338	373.719207899766	451.101514748871	45.1437923778349	45.3533582595556	58.3786667931419	VC2257
TTCATGTTGAAGACACGAAT	139	167.853312805267	177.447515280361	17.7350612912923	12.1565702551386	12.591477151462	VC2258
CCGCAGCAAAAATCACCACT	259	237.898970057337	251.562140136416	54.0113230234811	71.5367403475464	65.2467452393939	VC2258
GTCACCGTTGGTTTCAACAA	153	160.592482480357	156.7809371955	8.06139149604195	7.94852670528294	12.591477151462	VC2259
CTACTTCTTCAGCAAAGCTC	163	149.914790826078	171.033749667818	51.5929055746685	56.107247331409	71.5424838151249	VC2259
CGAGAGCAGCGTCAGTAACT	397	377.136069229136	340.642218088405	17.7350612912923	12.1565702551386	12.019137280941	VC2259
AGCGGTTGTTAACGTAGTAT	230	232.346570397112	271.516077597661	19.3473395905007	10.286328677425	13.163817021983	VC2260
TGATGTAGTCTACGCCGTCT	235	208.001433425356	231.608202675171	4.83683489762517	0.935120788856816	4.57871896416799	VC2260
GCTAGAGCTTCGTTGAACAT	267	275.91155234657	278.642483833821	8.86753064564615	6.54584552199771	4.57871896416799	VC2260
GCGCATTTTTTCAATTTCTA	205	272.06758335103	228.757640180707	25.7964527873342	38.8075127375579	37.2020915838649	VC2261
ATTTCGCCCAATTGAACGCC	232	234.055001061797	214.504827708389	34.6639834329804	31.3265464267033	33.7680523607389	VC2261
CACGCAGTACCGCAGGACGT	374	386.10533021873	357.032952431571	124.145429039046	113.149615451675	145.374327112334	VC2261
CCCATAACAGGGTGAGAAAT	207	199.886387768104	243.010452653025	50.7867664250643	53.3018849648385	65.8190851099149	VC2262
CGATTCGATGGTGGAGTCGC	247	289.578997664048	256.550624501727	131.400681385484	118.760340184816	136.789229054519	VC2262
CTCAACCAGCTCACGGTATT	278	280.609736674453	297.88378067145	95.124419653295	100.057924407679	109.316915269511	VC2262
CTAGTTTAATTTTTGCAAAT	43	38.4396899554045	33.4941093099477	55.6236013226895	50.0289622038397	60.0956864047049	VC2264
TTGCAAATCGGCTTCAATTT	237	265.233860692291	291.470015058907	16.1227829920839	14.9619326217091	17.742535986151	VC2264
ATACATCTTTATGCGCTTCT	322	342.540348269272	344.205421206484	303.914459400782	305.784497956179	286.74227513102	VC2264
GCATATCATCTGAGGTGACT	262	290.006105330219	291.470015058907	197.504091653028	200.583409209787	211.76575209277	VC2265
AGCCATTTCCAATCGAAAAC	264	259.254353365895	247.998937018336	239.423327432446	206.194133942928	225.501908985274	VC2265
GCTAACGTGCCCATCGTTCC	299	338.26927160756	349.906546195411	149.135742676776	130.449350045526	121.336052550452	VC2265
GAGCTGCACATTGTAGTACT	169	169.13463580378	168.895827796971	37.8885400313972	35.534589976559	41.2084706775119	VC2266
ATTGGCCTGAGCCAGAAAAT	240	225.512847738373	252.987421383648	21.7657570393133	31.7941068211318	22.321254950319	VC2266
GCTTTGTGCGCGACCCAAGC	313	342.967455935443	324.251483745239	124.145429039046	108.941571901819	110.461595010553	VC2266
ATCACGGAAATAAGAAACAT	105	118.308823529412	140.390202852334	20.1534787401049	14.4943722272807	11.44679741042	VC2267
ATCATGTCCAGATCTTGCAT	216	208.001433425356	201.677296483302	19.3473395905007	14.9619326217091	27.4723137850079	VC2267
AAATAAGAAACATCGGTTTC	264	270.786260352516	268.665515103198	54.0113230234811	52.8343245704101	49.2212288648059	VC2267
GACAATCGCATCGTAGTCGC	233	237.044754724995	214.504827708389	77.3893583620027	80.4203878416862	92.1467191538808	VC2268
ACAATCGCAATTTTCGCATT	272	277.192875345084	285.76889006998	49.9806272754601	43.0155562874135	53.7999478289739	VC2268
GTCAACACACCGAATGCGAC	303	351.936716925037	374.136327398352	70.9402451651692	67.3286967976908	78.4105622613769	VC2268
ACAGATGAGTCCGCGACCAT	176	162.728020811213	158.206218442732	182.993586960152	162.243456866658	165.406222580569	VC2269
GGTGAAATTGGTGGTGTACT	241	207.147218093013	213.079546461157	66.103410267544	78.5501462639726	76.6935426498138	VC2269
GCCAACGGGAAAATATGCCC	315	375.427638564451	365.584639914961	361.150339022679	378.723919487011	376.599634802817	VC2269
CATCCACTTCCAGATTGACT	199	195.615311106392	223.05651519178	20.1534787401049	23.8455801158488	14.308496763025	VC2270
GACGATATGACCACCAAAAC	242	236.617647058824	270.803436974046	145.105046928755	131.852031228811	133.927529701914	VC2270
GATTGACTCGGCGTCCCACT	311	290.43321299639	256.550624501727	328.904773038512	320.746430577888	329.667765420095	VC2270
GCAAATCACTTTCGCAACCC	232	210.564079422383	225.907077686243	220.075987841945	240.79360313063	213.482771704333	VC2271
CGCACCGCGAGTAAGCTCAC	252	285.307921002336	243.010452653025	237.811049133238	252.48261299134	273.006118238516	VC2271
CTGCAGGAGAGGTAATCCAC	286	328.018687619452	289.332093188059	337.772303684158	327.759836494314	314.214588916028	VC2271
CAGACGTGAATCGATCACTT	177	205.438787428329	208.091062095846	104.798089448545	111.279373873961	107.599895657948	VC2272
TACGGATGCAAAGCGAATAT	277	279.32841367594	305.010186907609	130.59454223588	112.214494662818	119.619032938889	VC2272
CAATCGCATCTGCACTCACT	350	347.238532597154	361.308796173266	212.820735495508	217.883143803638	214.627451445375	VC2272
ACATGCCGTTTTCCAACACT	206	227.221278403058	233.746124546018	244.260162330071	216.948023014781	226.646588726316	VC2273
TGCGTCACCAGTTCACGATC	245	283.599490337651	310.711311896536	313.588129196032	279.13355547376	300.478432023524	VC2273
CTGATTTTTTTGCGCGGTAC	319	323.320503291569	379.124811763664	357.925782424263	335.708363199597	340.542222959994	VC2273
CAGGGTAACCTAAATGCTCA	191	192.198449777023	187.424484010984	174.126056314506	176.27026869951	133.927529701914	VC2274
ATTGGGATCTTTACGCGGAT	203	210.991187088554	186.711843387368	176.544473763319	150.554447005947	163.116863098485	VC2274
AGTACCGCCGGTCAGAACAC	368	375.00053089828	360.59615554965	393.395905006847	400.231697630717	394.342170788968	VC2274
TCGCTTTCAAGGTAGAGAGC	207	221.241771076662	199.539374612455	231.361935936404	225.364110114493	220.923190021106	VC2275
TTAGGCAAATGGCGCGGACT	252	260.535676364409	225.907077686243	250.709275526905	252.015052596912	236.376366525173	VC2275
GGTAGAGAGCAGGCGGTAGT	354	364.749946910172	363.446718044114	407.100270550119	398.361456053004	391.480471436363	VC2275
CACCACAGGCTTTGGAGAAT	149	173.832820131663	164.619984055275	129.788403086275	146.81396385052	144.229647371292	VC2276
TAAACTGCTTGGCATATATT	253	261.389891696751	270.803436974046	311.169711747219	304.381816772894	289.031634613104	VC2276
CGCCGCGGCAAACATTTGAT	264	240.034508388193	203.102577730534	232.974214235612	284.744280206901	281.591216296331	VC2276
TCGCGAGCGAGAATAGCAGC	156	160.592482480357	172.45903091505	189.442700156986	187.95927856022	202.035974293913	VC2277
TATTTTTGCTTGCGATTAAC	162	146.92503716288	165.332624678891	116.084037543004	123.4359441291	128.776470867225	VC2277
AAACCTTCGCCGTCATGCTC	277	266.088076024634	250.8494995128	265.21978021978	271.652589162905	285.025255519457	VC2277
CATAATGAAACAGCCAATCG	262	273.776014015715	292.182655682523	281.342563211864	253.417733780197	287.886954872062	VC2278
AAGGCATTAAGCCCCATACC	265	242.170046719049	270.09079635043	208.790039747487	196.375365659931	192.306196495056	VC2278
GCCAATCGCGGCCGCCAAAC	474	417.711297515396	364.871999291346	39.5008183306056	32.2616672155602	30.9063530081339	VC2278
CTTTTTAATAAAGACGTTAC	171	155.040082820132	138.964921605102	80.6139149604195	91.1742769135396	88.7126799307548	VC2279
TGACGATAACTTACTGATTT	269	304.527765980038	292.895296306139	304.720598550386	297.835971250896	307.346510469776	VC2279
TTTTCCATGCCCGGTGTCGC	330	324.601826290083	276.504561962973	254.739971274926	261.36626048548	290.176314354146	VC2279
GCTGATCATTCTTTTGCATC	226	244.305585049904	247.998937018336	196.697952503424	199.64828842093	179.142379473073	VC2280
CACACGTTCGTCAATCACTT	275	253.70195370567	251.562140136416	253.933832125321	246.8718882582	224.929569114753	VC2280
AGCTGATCATTCTTTTGCAT	283	295.558504990444	315.699796261848	141.880490330338	131.852031228811	136.216889183998	VC2280
ATCAGGCTTACTCGCAAAAC	141	164.863559142068	181.723359022057	145.105046928755	165.048819233228	177.997699732031	VC2281
TTACTCGCAAAACCGGTGAT	223	257.118815035039	228.044999557091	266.832058518989	260.898700091052	256.980601863928	VC2281
AGTAATCGCAACGGATTCAT	234	233.200785729454	224.481796439011	267.638197668593	259.963579302195	294.182693447793	VC2281
GTTGGTTCGGTGAATCGCTC	236	214.835156084094	219.4933120737	232.974214235612	215.545341831496	231.797647561005	VC2282
GGGGATAGAAAGAGGGGAGT	279	309.653057974092	315.699796261848	345.8336951802	334.77324241074	363.435817780834	VC2282
GAGGATGTAATCACAACGCT	331	351.936716925037	307.860749402073	424.029192691807	415.193630252426	371.448575968128	VC2282
GCAAACAGCACAAATAGAGC	187	208.001433425356	185.999202763752	195.085674204215	174.400027121796	167.123242192132	VC2283
CCATTTCCACGACCAACATC	219	244.305585049904	241.585171405793	242.647884030863	263.704062457622	282.163556166852	VC2283
AAATGCGCCGCCACCATTGC	250	242.170046719049	230.895562051555	198.310230802632	205.259013154071	193.450876236098	VC2283
TGTAAAATACGTGAAAAATC	115	123.434115523466	113.30985915493	133.819098834296	127.176427284527	120.763712679931	VC2285
GGTTTCAACCCGCTGCAACT	123	139.66420683797	119.010984143857	77.3893583620027	89.7715957302544	68.1084445919989	VC2285
CTCAACCACATTCGCAAACT	200	232.346570397112	210.228983966693	232.974214235612	217.41558340921	229.508288078921	VC2285
CTGAGCTTTTGGCAGTAAAC	106	124.715438521979	110.459296660466	94.3182805036908	82.7581898138282	88.1403400602338	VC2286
CTTTATCACTGCTGGTACGC	261	258.400138033553	288.619452564443	249.903136377301	279.601115868188	274.723137850079	VC2286
TCTGCCCATCGCTGAGCTTT	287	304.954873646209	285.056249446364	241.841744881259	220.688506170209	226.074248855795	VC2286
GCCATCAGGTTTATTTAAGT	139	169.561743469951	182.435999645673	178.962891212131	159.438094500087	167.123242192132	VC2287
CGATTCACTGACATCAAGAT	140	159.311159481843	152.505093453805	178.156752062527	169.724423177512	160.827503616401	VC2287
CCGGGACGACATGCAGTTGT	253	263.525430027607	295.033218176986	299.883763652761	324.486913733315	380.606013896464	VC2287
GAAAATGTAACCAACGGCCA	185	209.282756423869	203.81521835415	96.7366979525034	66.8611364032624	65.2467452393939	VC2288
AACGGCCATGGCGGCAATCA	220	236.190539392652	272.941358844893	16.1227829920839	19.6375365659931	18.887215727193	VC2288
ACGTTGGAAAATGTAACCAA	320	292.568751327246	313.561874391	105.60422859815	111.279373873961	101.876496952738	VC2288
TTCAAGGAGTCGATCAATCT	216	215.689371416437	231.608202675171	79.0016366612111	61.2504116701215	68.6807844625199	VC2289
ACGCGCATTCAGCTCTTCAT	288	313.497026969633	272.941358844893	98.3489762517118	108.006451112962	91.0020394128388	VC2289
GTTTTCGAATCCGCAATTCC	304	304.954873646209	312.849233767384	83.8384715588363	105.201088746392	115.040313974721	VC2289
TTTCTCAGGTACATCAAAAT	92	85.4215332342323	99.0570466826114	41.9192357794182	34.1319087932738	34.9127321017809	VC2290
GCAGTCAGCAACTTACCACC	216	221.241771076662	212.366905837541	73.3586626139818	72.9394215308317	66.9637648509569	VC2290
CGCCAAACGCTCACCTTCAC	239	214.408048417923	273.653999468509	66.103410267544	70.1340591642612	72.1148236856459	VC2290
CCAAGAATGTACACATCCCT	243	217.824909747292	228.044999557091	76.5832192123985	73.4069819252601	70.3978040740829	VC2291
TTGTACACCAGATTGTTAAC	247	256.691707368868	255.837983878111	87.0630281572531	93.5120788856816	95.5807583770068	VC2291
ACCCCTTCAACCAGTGCATC	259	271.640475684859	278.642483833821	122.533150739838	110.344253085104	116.184993715763	VC2291
CCAGAACTTGCAGTGCAATC	48	56.8053196007645	39.9078749224909	12.8982263936671	9.35120788856816	10.874457539899	VC2292
ACAGATACGCTTTCAGAATC	196	210.991187088554	191.70032775268	50.7867664250643	41.6128751041283	46.3595295122009	VC2292
CACTGTTAGGAATGTGGTTA	269	301.53801231684	270.803436974046	79.8077758108153	82.2906294193998	95.0084185064858	VC2292
ACGCGTACATCATCGACCAT	253	244.305585049904	272.228718221277	325.680216440095	476.444041922548	666.775949156964	VC2293
CCCATTGAGCACGCCAAGCT	259	297.266935655128	270.803436974046	103.991950298941	103.330847168678	112.178614622116	VC2293
ATACAATGATTGAGCACACT	273	260.96278403058	244.435733900257	74.164801763586	79.9528274472578	89.2850198012758	VC2293
GGTTAAGTGCTGCAATAGCT	118	112.329316203015	132.551155992559	46.7560706770433	46.2884790484124	52.6552680879319	VC2294
CATGGTTCCGCCAAGCATTT	205	254.129061371841	247.998937018336	95.9305588028992	108.006451112962	99.5871374706538	VC2294
ACATACCCCAGAACATCGCT	219	206.293002760671	182.435999645673	56.4297404722937	59.8477304868362	58.3786667931419	VC2294
AAGACATGTTCTTCAACATT	143	158.884051815672	151.079812206573	37.082400881793	51.4316433871249	50.9382484763689	VC2295
GGTGAAGTAAATTTCACACC	190	185.791834784455	197.401452741607	80.6139149604195	74.8096631085453	78.4105622613769	VC2295
ATTCAAACTGGCTAATTGAT	233	211.418294754725	228.757640180707	85.4507498580447	77.1474650806873	74.9765230382509	VC2295
TTAATCACTTTCAGAAACTC	173	164.863559142068	190.275046505448	152.360299275193	154.762490555803	182.576418696199	VC2296
ATTAATCACTTTCAGAAACT	230	212.699617753238	210.228983966693	184.605865259361	172.062225149654	173.991320638384	VC2296
GATGACGAGCGACAGGACGC	480	414.721543852198	403.354592966605	324.067938140886	316.070826633604	381.750693637506	VC2296
AACGTCGTCAGTAACTGAAC	213	218.252017413464	216.642749579236	212.820735495508	223.961428931208	219.206170409543	VC2297
ACCAGATGACGATTACTCTT	275	310.080165640263	288.619452564443	323.261798991282	286.614521784614	285.025255519457	VC2297
CTGGATGAGGTACTCATCGC	277	240.461616054364	347.055983700948	295.85306790474	299.238652434181	326.80606606749	VC2297
TGTTATTCACAATCGCATTT	174	196.469526438734	202.389937106918	222.494405290758	217.883143803638	227.218928596837	VC2298
ACATTTTGGCGTGGATGAAT	177	190.917126778509	207.37842147223	153.166438424797	173.464906332939	174.563660508905	VC2298
CTAGCGTAATGCGCACATTT	234	245.586908048418	250.8494995128	271.668893416614	260.431139696623	268.427399274348	VC2298
TTCTCGATCGGGGCGTAAGT	170	189.635803779996	205.953140224998	205.56548314907	207.596815126213	206.614693258081	VC2299
GTGGTTTCCACTGCGACTTT	222	223.804417073689	221.631233944548	250.709275526905	254.820414963482	246.678484194551	VC2299
CTGGGATCACGCGATGAAAT	236	260.108568698237	271.516077597661	290.21009385751	279.601115868188	267.282719533306	VC2299
CCCATTCCAGCCAATGCTAT	137	151.196113824591	148.941890335725	172.513778015298	160.840775683372	166.550902321611	VC2300
ACGGTTAACCAACTAAGCAC	206	198.60506476959	195.976171494375	190.24883930659	210.869737887212	188.87215727193	VC2300
GGCAGAAAAAGATCCAGCTT	253	257.973030367382	270.09079635043	261.189084471759	253.417733780197	273.578458109037	VC2300
ATCGAACATCGCTTGCCAGT	115	113.610639201529	116.873062273009	79.8077758108153	91.641837307968	82.9892812255448	VC2301
ATCAAGACCGCCCTCAGCAT	325	339.123486939902	347.768624324564	300.689902802365	305.316937561751	311.352889563423	VC2301
CCGTTTACCGTCACCATTAC	434	442.910649819495	466.066967844805	345.027556030596	356.748580948875	374.882615191254	VC2301
ATCACAAACTGCTTCAATTT	216	218.679125079635	211.654265213925	205.56548314907	208.064375520642	192.306196495056	VC2302
CCATACACTCTAGCCACTCT	229	227.221278403058	253.700062007264	307.139015999198	299.238652434181	318.220968009675	VC2302
ATCTTCCGGCCAAATATCAT	286	301.110904650669	322.113561874391	269.250475967801	322.149111761173	301.623111764566	VC2302
GCTCCCGCTCTAACAATTCT	158	177.249681461032	207.37842147223	224.106683589966	212.272419070497	208.331712869644	VC2303
CGTGTCGAGATGCGACTCAA	232	224.658632406031	251.562140136416	228.943518487591	258.093337724481	232.942327302047	VC2303
CGCTCTAACAATTCTTGGCT	242	257.54592270121	257.975905748959	282.148702361468	284.744280206901	267.855059403827	VC2303
GTGCTGAAGTTGCTGCCAAT	252	234.482108727968	260.826468243423	314.394268345636	309.524981111606	293.610353577272	VC2305
GCCTGTTGACTTGAAGCCAT	257	282.745275005309	258.688546372575	253.127692975717	259.028458513338	254.118902511324	VC2305
ATTGGTAATCGATATAACCT	311	324.601826290083	295.745858800602	344.221416880991	315.603266239175	332.5294647727	VC2305
TTTTGATTACGAAATGAAAT	88	83.7131025695477	67.7008592435114	65.2972711179398	51.4316433871249	77.2658825203349	VC2307
TCGAGCTGGAGCGTTATGGT	226	246.44112338076	213.792187084773	156.390995023214	197.778046843217	173.418980767863	VC2307
GACGGTGATCAGCAGTAAAT	243	217.824909747292	222.343874568164	261.189084471759	241.261163525059	244.389124712467	VC2307
ATCAATAAAACCTGAAAGTT	256	237.471862391166	258.688546372575	190.24883930659	167.38662120537	175.708340249947	VC2308
TGCGCTCCGCCCACACCTCC	326	334.852410278191	325.676764992471	246.678579778884	271.652589162905	273.578458109037	VC2308
TTCCATCTCCTCGCTGCCAT	328	360.051762582289	325.676764992471	228.943518487591	241.261163525059	255.263582252365	VC2308
GTGGCTACCGCGATGTACAT	185	191.34423444468	171.746390291434	175.738334613715	153.359809372518	152.242405558586	VC2309
GTTCACGCGCGCCTTCAAAT	284	305.809088978552	290.757374435291	213.626874645112	183.283674615936	189.444497142451	VC2309
GCTTGGATGACTGCTTCAAT	300	261.816999362922	301.44698378953	261.995223621363	281.003797051473	315.931608527591	VC2309
TTCAGCGCTTCTGGCATCAC	202	240.034508388193	213.079546461157	50.7867664250643	58.445049303551	55.5169674405369	VC2310
ACCGCGCACAATCCGCGCAT	263	281.463952006795	268.665515103198	288.597815558302	277.730874290474	294.182693447793	VC2310
ATGTCGTTAGTGATGCGCTT	287	306.663304310894	282.918327575516	368.405591369117	333.370561227455	319.365647750717	VC2310
AGATAAAGATGTTGATTATC	154	175.968358462519	164.619984055275	153.972577574401	135.592514384238	149.953046076502	VC2311
AAAACGTTGGTTGTAACTGT	286	324.601826290083	347.055983700948	224.91282273957	215.545341831496	230.080627949442	VC2311
TTTGCTTTTGCCAATCGTCC	306	295.131397324273	304.297546283993	275.699589164635	272.587709951762	244.389124712467	VC2311
GGGCAGTTTTTGTTGCATTT	229	243.024262051391	255.125343254496	263.607501920572	232.845076425347	307.346510469776	VC2312
CTTATTGGATTCAACCACAT	230	251.139307708643	249.424218265568	291.016233007114	273.990391135047	277.012497332163	VC2312
CATTTTGGCAAGCCGTAAAC	250	242.170046719049	276.504561962973	298.271485353552	260.898700091052	245.533804453509	VC2312
TTTTCTGACAATTGATAAAC	167	177.249681461032	141.10284347595	158.003273322422	144.943722272807	145.946666982855	VC2314
GCTGTACAGCATCAAAACGT	192	216.543586748779	220.205952697316	191.861117605798	217.41558340921	218.061490668501	VC2314
AGCACCATCGTAGTTAAAAT	241	257.973030367382	248.711577641952	200.728648251445	228.169472481063	236.948706395694	VC2314
TTTAAGTTTTATCGCCACTT	104	113.183531535358	123.999468509168	127.369985637463	111.74693426839	116.184993715763	VC2316
GCAAAAACCGATCAGCTTAT	170	192.198449777023	180.298077774825	201.534787401049	153.359809372518	191.161516754014	VC2316
GATCGCGTGTTGTAGTTGTC	282	345.957209598641	338.504296217557	359.538060723471	396.958774869719	357.140079205103	VC2316
TTGTAGAGAATTACAAATAA	196	206.720110426842	242.297812029409	224.91282273957	218.350704198067	221.495529891627	VC2318
GTTTTGAGATTATCACTGAC	233	246.868231046931	279.355124457436	339.384581983366	338.981285960596	335.391164125305	VC2318
TACGCAGTGCACATCAAGCC	291	331.00844128265	278.642483833821	334.547747085741	360.956624498731	322.227347103322	VC2318
GGCTTGCTTGCCAATAAAGC	175	197.323741771077	227.332358933475	79.0016366612111	69.1989383754044	64.6744053688729	VC2319
TGACGAAACTCAGCGCTGCC	238	256.264599702697	233.033483922402	58.0420187715021	51.4316433871249	65.2467452393939	VC2319
GTGGTGGTTTTGCCGGTTCC	354	388.240868549586	345.630702453716	178.156752062527	172.529785544083	161.972183357443	VC2319
TTTGATGTAAGTGAAAATAT	175	171.270174134636	190.275046505448	32.2455659841678	39.2750731319863	30.9063530081339	VC2320
TGTGGTTTATCGAGATCTTC	278	281.463952006795	314.987155638232	187.024282708173	163.178577655514	169.412601674216	VC2320
AAGCGTAAATCGCCTGTTTC	300	306.663304310894	307.860749402073	99.155115401316	87.9013541525407	81.8446014845028	VC2320
GCACTTCTACTTCACGAATT	167	175.114143130176	201.677296483302	87.8691673068573	83.6933106026851	86.4233204486708	VC2322
TGCAAGAAGGCGGTTAAAAT	221	244.732692716076	267.240233855966	196.697952503424	158.50297371123	156.821124522754	VC2322
GCAAGAAGGCGGTTAAAATC	253	259.681461032066	298.596421295066	121.727011590233	115.019857029388	122.480732291494	VC2322
GGCACCACACTGCCCACTAC	210	217.824909747292	230.182921427939	206.371622298674	190.297080532362	188.87215727193	VC2323
GTGGTGCAGCTCAAACGCTT	283	297.266935655128	285.056249446364	318.424964093657	324.954474127744	326.80606606749	VC2323
CTACCGGATGCGCCAAATCT	366	363.041516245487	360.59615554965	327.292494739303	312.797903872605	338.825203348431	VC2323
TGCAGCAGTTCATCGGCCAT	288	285.735028668507	370.573124280273	266.832058518989	261.36626048548	265.565699921743	VC2324
GCGCTGAGTTGGAAATAAAC	333	307.944627309408	347.055983700948	363.568756471492	328.227396888743	331.384785031658	VC2324
TGACAGCGCGACACTGACCG	391	426.68055850499	414.756842944459	306.332876849594	341.319087932738	315.35926865707	VC2324
CATCGCCAGCTCTTCTTGCT	120	138.382883839456	112.597218531314	124.95156818865	126.24130649567	124.770091773578	VC2326
TTTGTCATAAGCGTCAGCTT	306	336.560840942875	307.148108778457	354.701225825846	308.589860322749	328.523085679053	VC2326
TGCTGGAGCAGGTTTACGCT	356	383.542684221703	409.768358579148	477.234376565684	471.300877583835	466.456994474614	VC2326
CAGCCAGACGCGCTTCGATT	267	246.014015714589	274.366640092125	174.126056314506	163.178577655514	174.563660508905	VC2329
CCACGTAATCGACCATTTTC	281	292.141643661075	309.998671272921	207.983900597882	209.934617098355	211.76575209277	VC2329
CACGAGAGGCTGTTTGGCAT	292	287.443459333192	269.378155726814	200.728648251445	210.869737887212	215.772131186417	VC2329
CACCGCCGTAAGCAGAAATC	237	236.617647058824	233.746124546018	248.290858078092	267.444545613049	269.57207901539	VC2330
ACCGCACTGCTCGGGAATGG	243	249.430877043958	237.309327664098	97.5428371021076	142.138359906236	125.342431644099	VC2330
CACCCGTAACCCCACTTCAT	327	310.080165640263	337.079014970325	353.895086676242	369.840271992871	371.448575968128	VC2330
GTTTGTACATACAAAGGCAT	151	164.436451475897	148.229249712109	212.014596345903	181.880993432651	175.136000379426	VC2332
AATGTAAAAAACGCTTCATT	242	246.014015714589	255.837983878111	218.463709542737	184.686355799221	192.306196495056	VC2332
ATTCTCTGCCCTCTGAATTC	317	300.683796984498	341.354858712021	299.883763652761	309.524981111606	303.340131376129	VC2332
TCAGTTTGTGCATCTTGATC	298	309.653057974092	334.228452475861	308.751294298407	304.381816772894	338.25286347791	VC2333
CACGCGGTGGCCACGGGCTT	347	392.511945211297	379.83745238728	401.457296502889	407.245103547143	414.946406127724	VC2333
CGGGATCACGCGGTGGCCAC	403	418.99262051391	400.504030472141	342.609138581783	349.267614638021	326.233726196969	VC2333
TTGGCAGTGATACCAATCAC	166	169.13463580378	209.516343343077	104.798089448545	123.903504523528	123.053072162015	VC2334
CTGCCAAATTGGATGGGCCT	287	330.154225950308	352.044468066259	359.538060723471	396.958774869719	381.178353766985	VC2334
GGGTGATGCGTTCCTCAATC	335	371.583669568911	362.021436796882	411.937105447744	402.569499602859	403.499608717304	VC2334
GCCAAAATAGCGCACCAATC	177	174.259927797834	182.435999645673	174.126056314506	201.518529998644	191.161516754014	VC2335
GGCGTGAGGCAGAATTAATC	200	221.241771076662	220.205952697316	256.352249574134	221.156066564637	220.923190021106	VC2335
GTCCAGTCTGGCCGGTTAAA	247	238.326077723508	238.021968287714	195.891813353819	229.572153664348	235.804026654652	VC2335
TCTACACCAGCTACCAAGCT	238	239.18029305585	248.711577641952	260.382945322155	219.753385381352	239.810405748299	VC2336
ATAAGGTGCTAACGCGGTGA	263	258.400138033553	250.136858889184	245.066301479675	215.077781437068	235.231686784131	VC2336
TCCTTGACGGATGAGAAAAT	150	120.871469526439	161.769421560811	81.4200541100237	87.4337937581123	72.1148236856459	VC2337
AACCGTTGCCACAGATACAC	298	294.27718199193	307.860749402073	243.454023180467	230.974834847634	206.04235338756	VC2337
CGCGGCGCTCTTCTTCCGCT	319	296.412720322786	300.734343165914	222.494405290758	211.804858676069	208.904052740165	VC2337
ATTGTGGATCATTGGAAAGT	103	114.891962200042	127.562671627248	129.788403086275	138.865437145237	129.921150608267	VC2338
AAAGTCGGCTCATCGGAAAT	118	113.183531535358	143.240765346798	128.982263936671	98.6552432243941	105.882876046385	VC2338
AAATCTTCAATCGCGAGTAT	239	209.282756423869	215.217468332005	249.903136377301	227.234351692206	213.482771704333	VC2338
AAAACCAACTTGGCTAGAAC	213	213.12672541941	214.504827708389	204.759343999466	184.686355799221	186.582797789846	VC2339
GCAAACTGAGTGATGAGACC	329	296.839827988957	337.079014970325	328.098633888907	333.838121621883	321.655007232801	VC2339
ATACATGGTTAAACAAGCAT	348	342.967455935443	314.274515014616	378.079261164368	286.146961390186	306.201830728734	VC2339
ATGACTGACCGGAGAGCTGT	169	184.937619452113	178.160155903977	165.25852566886	132.787152017668	136.789229054519	VC2340
AAGGTGTGTTGATCAAAAAC	220	237.471862391166	224.481796439011	252.321553826113	237.053119975203	248.967843676635	VC2340
CTCGAGCATATTGGTTAAAT	313	281.036844340624	293.607936929755	257.964527873342	265.574304035336	286.169935260499	VC2340
TGTTTTAGGTACACCTCATT	139	164.863559142068	177.447515280361	174.126056314506	155.69761134466	168.267921933174	VC2341
TAGAGCCTTATCCGCAACTT	276	260.96278403058	261.539108867039	306.332876849594	279.601115868188	271.289098626953	VC2341
CAACGCAGCAACATCTCATT	367	330.154225950308	280.067765081052	365.987173920305	374.515875937155	339.969883089473	VC2341
TAGGTAGAGTCATAACCAGT	171	164.436451475897	205.953140224998	15.3166438424797	11.2214494662818	19.459555597714	VC2342
GGAAGAAGTCAGCACCCATA	205	202.449033765131	220.205952697316	4.83683489762517	6.54584552199771	12.591477151462	VC2342
ACGCAGAACCACAGAAAGTT	271	282.745275005309	305.722827531225	21.7657570393133	26.6509424824193	22.321254950319	VC2342
AGTTTGTACTTTCGCTTCAA	183	236.617647058824	222.343874568164	124.145429039046	117.35765900153	105.882876046385	VC2343
TCCACATTCATTACATACAT	200	226.794170736887	215.217468332005	217.657570393133	235.182878397489	211.193412222249	VC2343
CATCCGCCACATGCATCACT	229	202.449033765131	223.769155815396	202.340926550653	244.066525891629	217.48915079798	VC2343
GATGACTTTTTCAATCACAT	112	116.600392864727	116.160421649393	51.5929055746685	39.2750731319863	37.7744314543859	VC2344
TCTTCAGATGGATTTCGATC	170	197.323741771077	192.412968376296	187.024282708173	182.348553827079	195.740235718182	VC2344
TGCTGCTGGCACTTTTAATT	231	246.868231046931	262.964390114271	267.638197668593	264.171622852051	260.414641087055	VC2344
AACCCCGGCTTGGTGAGATC	168	204.157464429815	203.81521835415	194.279535054611	209.934617098355	202.035974293913	VC2345
TCCATGTCTTCAAATTGAGC	170	176.39546612869	215.217468332005	203.953204849861	204.791452759643	238.093386136736	VC2345
ATATCCAGCACAATTAACCC	307	291.714535994903	287.906811940827	318.424964093657	297.835971250896	269.57207901539	VC2345
CTTTGGTTAAGGTTTCAAGT	31	29.043321299639	35.6320311807955	25.7964527873342	36.4697107654158	38.3467713249069	VC2346
AGCATCAAATACCAGTCGAT	221	218.252017413464	213.792187084773	241.035605731654	245.469207074914	246.678484194551	VC2346
TTGCAACGCGTACCACTACT	292	280.609736674453	293.607936929755	405.48799225091	386.672446192294	382.895373378548	VC2346
CATGATCTTTGAAGCGAATA	196	178.958112125717	190.987687129064	207.177761448278	210.402177492784	188.299817401409	VC2347
GCCGTAATCTTTGATAAGCT	275	274.203121681886	280.780405704668	307.945155148803	320.746430577888	289.031634613104	VC2347
TTCGCGCGCAGCGGATCACC	380	358.343331917605	331.377889981398	232.974214235612	260.898700091052	235.231686784131	VC2347
TCTGCCGAGGTGTAGAAAAT	202	180.666542790401	193.125608999911	228.943518487591	213.675100253783	190.589176883493	VC2348
AAACCCAGCTTAGAAAGATT	243	267.796506689318	252.987421383648	263.607501920572	244.066525891629	270.144418885911	VC2348
CGCGCGCGCTAAAATGCGAT	389	375.00053089828	349.906546195411	329.710912188116	368.437590809586	381.178353766985	VC2348
GTGGAGTGTTTATCCACAAT	206	220.387555744319	261.539108867039	295.046928755135	287.082082179043	278.157177073205	VC2349
CACTTTGCCAAACACGTCAT	258	246.44112338076	239.447249534946	311.169711747219	298.771092039753	326.80606606749	VC2349
GCTCCAATCAATCACCATAC	268	274.630229348057	285.056249446364	318.424964093657	373.11319475387	348.554981147288	VC2349
ATCAGCACCGTAAGCAACAG	169	153.758759821618	128.275312250864	145.105046928755	133.722272806525	132.210510090351	VC2350
ATGACAAAGTTGGATCACTT	230	226.367063070716	228.757640180707	299.883763652761	267.912106007478	237.521046266215	VC2350
GTCATTACCGTGAGGAAAAT	274	250.285092376301	268.665515103198	282.148702361468	295.498169278754	302.767791505608	VC2350
GCGGTGACAAGGATAGCAAT	191	207.147218093013	227.332358933475	281.342563211864	293.160367306612	303.340131376129	VC2351
GAATATGGATGAGTTTTCGC	205	225.939955404544	222.343874568164	187.830421857777	181.880993432651	184.293438307762	VC2351
TGTTGTGCCATTGACCAAAC	227	206.293002760671	231.608202675171	177.350612912923	166.451500416513	164.833882710048	VC2351
GTAGTTAATAACATTCGATA	152	159.311159481843	173.171671538666	127.369985637463	121.098142156958	126.487111385141	VC2352
TAAATGCACCCAGTGAAAAT	168	159.311159481843	164.619984055275	127.369985637463	122.500823340243	142.512627759729	VC2352
AGATCAGTGTTGGTAGTACG	241	258.827245699724	291.470015058907	163.646247369652	188.426838954648	196.884915459224	VC2352
CGTCGGCTATGCAGGATCAC	199	210.136971756211	197.401452741607	128.176124787067	136.995195567524	135.644549313477	VC2353
AGGAAAATCAAAGTGGCAAT	215	218.679125079635	198.114093365223	273.281171715822	255.755535752339	254.118902511324	VC2353
CTTTTCTAACGCAGGTAAAT	324	366.031269908685	379.124811763664	424.029192691807	381.061721459153	382.895373378548	VC2353
GAATCGTCTCGTTCATTGGC	159	176.822573794861	187.424484010984	213.626874645112	209.467056703927	201.463634423392	VC2354
GGTGGAATCGTCTCGTTCAT	264	281.463952006795	276.504561962973	297.465346203948	313.733024661462	336.535843866347	VC2354
ACACAACTGCGCTTTTGCCC	364	369.448131238055	341.354858712021	325.680216440095	327.292276099886	311.925229433944	VC2354
GTAAAGTTTGAGGTTGAAAC	280	304.954873646209	337.079014970325	241.841744881259	269.782347585191	266.710379662785	VC2355
AAATCGAGCCACATTGAGTC	298	298.975366319813	282.918327575516	259.576806172551	252.48261299134	260.986980957575	VC2355
GCCGAATGCGCGGTTAATTC	317	290.43321299639	333.515811852246	266.025919369384	302.979135589608	303.340131376129	VC2355
TGCCAGCGTTATCCGCTTTA	253	269.504937354003	235.884046416866	274.893450015031	245.001646680486	279.874196684768	VC2356
AGATACCGACCCCGACCAAT	318	347.665640263326	307.860749402073	308.751294298407	317.005947422461	306.774170599255	VC2356
CATCGCATTGGTGATTGAGT	329	327.591579953281	294.320577553371	266.832058518989	279.601115868188	275.2954777206	VC2356
TCCGTTTTACAGGTTTAGAA	205	187.927373115311	207.37842147223	215.23915294432	203.388771576358	202.608314164434	VC2357
TCGCGCCACATCCGTTTTAC	307	329.300010617966	285.76889006998	381.303817762784	389.477808558864	374.310275320733	VC2357
CACTCTCACTTTTACGAACA	167	157.602728817159	153.21773407742	165.25852566886	152.424688583661	150.525385947023	VC2358
GGTGATGCACTTTCTCTGAA	208	197.323741771077	225.907077686243	170.095360566485	140.268118328522	157.965804263796	VC2358
TTCAGAAGGCTGTAGTTGAT	233	255.837492036526	282.2056869519	276.505728314239	281.003797051473	282.163556166852	VC2358
CACTTTCACGTCACCAAACT	215	199.459280101932	212.366905837541	240.22946658205	198.245607237645	214.627451445375	VC2359
TAACTTTTCCGGCTTGACGC	355	334.425302612019	350.619186819027	367.599452219513	319.811309789031	357.140079205103	VC2359
GAGGGCGGTGTTTTGACACC	416	393.793268209811	426.87173354593	424.835331841411	463.352350878552	470.463373568261	VC2359
TCAATCACCGCAATCACATT	150	160.165374814186	163.194702808043	220.075987841945	206.661694337356	199.174274941308	VC2360
ACCTGCTGTAAATGACTACC	177	186.646050116798	166.045265302507	168.483082267277	185.621476588078	192.878536365577	VC2360
GCTTAGCTGCCCATTGGCGC	275	308.79884264175	289.332093188059	266.832058518989	257.625777330053	249.540183547156	VC2360
CGTTAGCAGCTTTAGTGATT	187	247.295338713103	191.70032775268	185.412004408965	204.323892365214	205.470013517039	VC2361
AGTCAGAGAGTTGAAACGCA	202	190.917126778509	198.114093365223	215.23915294432	216.948023014781	202.608314164434	VC2361
CCGCTTCGATAGCCACTTCA	268	267.369399023147	278.642483833821	282.148702361468	292.692806912183	260.986980957575	VC2361
GCAATTGTGCCGGAAAAAAC	201	220.814663410491	203.102577730534	326.486355589699	343.189329510452	359.429438687187	VC2362
GCTACGAGAGACGAAATCTT	272	251.139307708643	270.803436974046	312.781990046428	266.041864429764	286.169935260499	VC2362
CCCTCTTTCACTTTGGCAAT	316	339.977702272245	357.745593055186	301.496041951969	339.448846355024	338.825203348431	VC2362
AGAAGCTCAGTTTCATCAAG	148	141.372637502654	149.654530959341	126.563846487859	129.514229256669	123.053072162015	VC2363
CTCAGTTTCATCAAGCGGAC	185	192.198449777023	181.723359022057	207.983900597882	201.986090393072	218.061490668501	VC2363
GAGCCCAATCCTGAACCAAT	299	336.987948609046	364.871999291346	395.008183306056	380.594161064724	372.020915838649	VC2363
TGCGTTATTCGCGATGATAT	172	172.551497133149	198.114093365223	210.402318046695	215.545341831496	230.652967819963	VC2364
GGGATTTGAAATTGAGCAAT	178	179.385219791888	174.596952785898	220.882126991549	206.194133942928	227.791268467358	VC2364
GCATTACCCGCAGTAAAGCC	238	240.888723720535	239.447249534946	251.515414676509	269.782347585191	265.565699921743	VC2364
GCTTTGGCTGCTGTTATCGC	226	227.648386069229	222.343874568164	185.412004408965	175.802708305081	179.142379473073	VC2365
TCGTCCAACTATCAAAGCTT	232	258.400138033553	262.251749490655	330.51705133772	272.120149557334	280.446536555289	VC2365
ACAGATCGATATCGTTAAAC	238	253.274846039499	237.309327664098	226.525101038779	222.558747747922	208.904052740165	VC2365
CATCAAAATACCATTCCAAT	148	166.571989806753	177.447515280361	197.504091653028	193.570003293361	199.746614811829	VC2366
ATACTTTGCCCTTGCCATTT	178	179.385219791888	161.769421560811	202.340926550653	184.686355799221	171.7019611563	VC2366
CTGCCCTGCCCCGCGCTTTT	529	513.383414737736	518.089733368766	526.408864691539	518.992037815533	498.50802722379	VC2366
CAGTAAAATGGCCAATTTAC	212	241.315831386706	244.435733900257	203.147065700257	238.455801158488	244.961464582988	VC2367
CAAATCTCTGCGCCAATTTT	245	259.254353365895	262.251749490655	275.699589164635	272.120149557334	291.320994095188	VC2367
AAATCTCTGCGCCAATTTTC	255	238.753185389679	251.562140136416	319.231103243261	294.563048489897	298.18907254144	VC2367
GTGCATCTCTTCACCATTGC	236	247.722446379274	246.573655771105	102.379671999733	107.538890718534	103.593516564301	VC2368
AGCAGCAGGCCATTTTTTCC	240	278.047090677426	280.780405704668	41.9192357794182	29.4563048489897	34.9127321017809	VC2368
CACCAAGTTAATTGGATAAT	256	286.589244000849	287.906811940827	37.082400881793	35.534589976559	33.1957124902179	VC2368
TAACAAATCAACGTAATACT	179	150.341898492249	144.66604659403	95.9305588028992	87.4337937581123	85.8509805781498	VC2369
GCAGCCAGAAAACTCACCTT	240	243.451369717562	227.332358933475	158.809412472026	180.010751854937	179.142379473073	VC2369
ATGGAGTATCCAGCAGCATC	292	265.660968358463	260.826468243423	161.227829920839	168.789302388655	166.550902321611	VC2369
TAGCGCTGCCCTCTTCAATC	126	125.996761520493	128.275312250864	141.880490330338	128.111548073384	143.657307500771	VC2370
AGAGTTTGGGTCAAATTGCC	179	233.200785729454	195.263530870759	265.21978021978	213.207539859354	202.608314164434	VC2370
CCCACCACCAAGCACAAGCC	335	318.195211297515	433.285499158473	355.50736497545	339.448846355024	337.680523607389	VC2370
ATAACCTTGCTGCACATAAT	264	274.203121681886	257.263265125343	243.454023180467	271.185028768477	250.684863288198	VC2371
CCTATCGTGCCATCGCGATT	267	253.70195370567	289.332093188059	170.901499716089	152.892248978089	160.25516374588	VC2371
CCTCTTCATCTGAGATAATA	158	180.666542790401	212.366905837541	135.431377133505	162.711017261086	173.991320638384	VC2373
GTATTTCTCTACCGAAACAT	162	174.687035464005	172.45903091505	154.778716724005	156.632732133517	146.519006853376	VC2373
GCTCGTCAGGCTGCATACCC	389	386.959545551072	371.285764903889	370.017869668326	378.723919487011	393.197491047926	VC2373
TCCATACCGAGTTTGAAATC	157	160.165374814186	148.941890335725	157.197134172818	158.970534105659	178.570039602552	VC2374
CGGGAATGATGTTGCCAATC	216	214.835156084094	237.309327664098	257.158388723738	300.641333617466	264.993360051223	VC2374
TCTGCCGGGTCGATTTTTTT	308	311.788596304948	374.136327398352	354.701225825846	340.85152753831	349.69966088833	VC2374
TAGGCTCGAAGAGTCCGAAC	212	209.282756423869	204.527858977766	278.924145763052	245.936767469343	231.225307690484	VC2376
AACATCGCGCTCACGCCAAC	262	277.619983011255	245.861015147489	227.331240188383	260.431139696623	248.967843676635	VC2376
GACGCGATGGGCGTGACCAT	484	510.393661074538	441.124546018248	390.977487558035	408.647784730429	408.650667551993	VC2376
GTTGGTCTGGTGCGCCAAAT	210	275.91155234657	262.964390114271	230.5557967868	243.131405102772	247.823163935593	VC2377
GCCTATCTTGCGGGCAAACT	242	229.783924400085	174.596952785898	130.59454223588	135.592514384238	115.040313974721	VC2377
ACCACAATCGAGGCAGCGAT	286	299.402473985984	290.757374435291	308.751294298407	305.316937561751	287.886954872062	VC2377
CCTGCTCAATCGTGACCCCT	239	241.315831386706	230.895562051555	212.820735495508	230.039714058777	204.325333775997	VC2378
GCATTCGATACGGAGATACT	248	219.960448078148	286.481530693596	63.6849928187314	89.7715957302544	84.7063008371078	VC2378
ACCCCTGGGCGCAAAATAAA	269	285.307921002336	285.76889006998	277.311867463843	270.717468374048	242.672105100904	VC2378
ACCGCTGTAAAAAGTACAAC	107	111.475100870673	141.815484099566	72.5525234643776	83.6933106026851	84.1339609665868	VC2379
CGGCTTTAAAGGCGGCGGGT	300	307.944627309408	275.791921339357	83.8384715588363	97.7201224355373	95.5807583770068	VC2379
CGGCGGGTTGGCCAGCCATT	330	331.435548948821	300.734343165914	316.006546644844	309.057420717178	318.793307880196	VC2379
CAGGAGATTTTGTGCATAAC	220	203.730356763644	216.642749579236	189.442700156986	215.077781437068	212.910431833812	VC2380
GGATGCGCAGCATGAGGAAT	315	330.581333616479	322.826202498007	332.935468786533	357.216141343304	332.5294647727	VC2380
CATCACGAGGAGCGCACCAT	353	377.990284561478	357.745593055186	399.038879054077	385.737325403437	393.769830918447	VC2380
AACCAACTTATCACCCAAAC	226	210.991187088554	205.240499601382	4.83683489762517	5.6107247331409	6.86807844625199	VC2381
GGCAATTTCATCCAATGTTT	277	278.901306009769	253.700062007264	288.597815558302	270.24990797962	295.899713059356	VC2381
GGCAAGGCTGATGATGCGCT	425	389.949299214271	441.124546018248	419.192357794181	465.222592456266	465.884654604093	VC2381
GTGTCTTTGATCCAAAATAC	184	198.177957103419	180.298077774825	176.544473763319	161.308336077801	157.965804263796	VC2382
CATAATCACCCACAGGTAGT	254	263.952537693778	238.73460891133	257.158388723738	273.05527034619	258.697621475491	VC2382
TCCACCACGCGAGTCTTTTC	377	345.957209598641	371.285764903889	300.689902802365	293.160367306612	357.140079205103	VC2382
GCTGATATAGAGCTGGCTAC	206	198.60506476959	207.37842147223	226.525101038779	219.753385381352	248.967843676635	VC2383
TGCGTTTACTGACTGCTGAC	218	231.49235506477	236.596687040482	221.688266141154	211.804858676069	222.067869762148	VC2383
CTGACTGGCTGATATAGAGC	397	399.345667870036	359.883514926034	348.252112629012	327.292276099886	331.384785031658	VC2383
GATAAGGCTGGTCAGCAAAG	204	243.024262051391	246.573655771105	224.91282273957	219.285824986923	218.633830539022	VC2384
AAAGGAGCTTTGCAGTTTGT	255	256.264599702697	252.987421383648	282.148702361468	237.98824076406	256.408261993408	VC2384
CCTGTGTGCGTTTTGGTGGT	386	337.415056275218	326.389405616086	309.557433448011	294.095488095469	269.57207901539	VC2384
TTCCGTTCCTTTTTTTACTT	135	135.820237842429	146.091327841261	90.2875847556699	88.3689145469691	93.8637387654438	VC2385
AAACATTGTCGTAGAATGGT	151	172.124389466978	179.585437151209	77.3893583620027	71.5367403475464	91.5743792833598	VC2385
TAATACTATTAAAAAAATTT	257	240.888723720535	241.585171405793	81.4200541100237	53.7694453592669	56.6616471815789	VC2385
TTCAAGGATAGTACTTTTTC	196	202.021926098959	200.964655859686	153.972577574401	149.151765822662	136.216889183998	VC2386
TGTTTTCTCTGTTCTTTGTT	216	240.888723720535	267.240233855966	199.92250910184	171.594664755226	191.161516754014	VC2386
TTCACTTTTATCACTATATT	287	247.722446379274	298.596421295066	241.841744881259	212.272419070497	222.640209632669	VC2386
GTTTTTTTCTTTCTAGTTGT	228	251.993523040985	253.700062007264	282.954841511073	212.739979464926	237.521046266215	VC2387
CTATTGCATGATGGTGATGT	280	251.139307708643	285.76889006998	266.832058518989	281.93891784033	274.723137850079	VC2387
TGAGCATTTCTTCCCGATTT	446	444.191972818008	498.848436531136	537.694812785998	509.173269532536	511.099504375252	VC2387
CATTTGATCTGCTCAATTTC	180	197.323741771077	195.263530870759	249.903136377301	220.688506170209	232.369987431526	VC2388
AAAGCAAGCCGATGGAGACA	225	240.034508388193	259.401186996191	239.423327432446	231.442395242062	240.955085489341	VC2388
ATCTTGCTCAAAGCCGCGCT	271	273.776014015715	251.562140136416	296.659207054344	317.941068211318	296.472052929877	VC2388
AAAGCCACCGGCTTTCACTT	130	146.92503716288	156.068296571884	141.880490330338	132.319591623239	111.033934881074	VC2389
CACTTTCGCAATTGGGAAAC	148	181.093650456573	172.45903091505	149.135742676776	134.657393595382	144.801987241813	VC2389
AGGCTCGATGTAAGTCGCAT	280	296.412720322786	326.389405616086	381.303817762784	334.305682016312	348.554981147288	VC2389
CAAGATACGAGTCAGTTTAC	58	69.1914419197282	84.0915935866773	70.9402451651692	60.3152908812647	71.5424838151249	VC2390
AAGGATCAGTGAGGATTTCT	302	274.203121681886	324.251483745239	337.772303684158	321.681551366745	318.793307880196	VC2390
TTCGTCTTCGGAGTTGGTTC	338	327.16447228711	339.929577464789	375.660843715555	346.46225227145	372.59325570917	VC2390
AATCACATCAAACTGCTCAA	147	175.968358462519	193.838249623527	58.8481579211062	51.4316433871249	63.5297256278309	VC2391
CCAATTCGGAAAGCGGATTC	155	145.643714164366	159.631499689964	54.0113230234811	49.5614018094113	53.7999478289739	VC2391
TTGACACCAACGCTGTAGTT	189	229.783924400085	223.05651519178	71.7463843147734	52.8343245704101	65.8190851099149	VC2391
CACGAACCATGGCTTGCTCT	232	252.420630707157	245.148374523873	209.596178897091	205.259013154071	234.087007043089	VC2392
CCGCCTTTATGCAGATGGTC	291	260.96278403058	270.803436974046	258.770667022947	318.408628605746	337.108183736868	VC2392
ATGCAGATGGTCGGGACGTT	309	290.43321299639	319.975640003543	313.588129196032	344.592010693737	270.144418885911	VC2392
GGCATATCGTTACGCACCAT	296	262.671214695264	278.642483833821	24.1841744881259	15.8970534105659	20.031895468235	VC2394
CCATCAGACCAGCGACGACC	302	293.850074325759	279.355124457436	12.0920872440629	16.3646138049943	15.453176504067	VC2394
TCAGAGCGATACACCACATC	356	361.760193246974	356.320311807955	15.3166438424797	7.01340591642612	15.453176504067	VC2394
GGATGCCTGAATCAACTCAT	224	206.293002760671	198.114093365223	43.5315140786265	36.0021503709874	28.0446536555289	VC2395
TGGGCAGGATGTCTTGTAAT	286	264.80675302612	314.274515014616	57.2358796218979	45.820918653984	30.3340131376129	VC2395
CAAATTGCCACCGCGCACAT	318	350.655393926524	324.964124368855	170.901499716089	198.245607237645	195.167895847661	VC2395
GGATCGGCAGGAAAATCAAC	174	185.364727118284	186.711843387368	36.2762617321888	35.0670295821306	47.5042092532429	VC2396
AATAATCCCCGTATTGGCTG	266	283.17238267148	255.837983878111	28.2148702361468	21.0402177492784	23.465934691361	VC2396
GTCACGCACAGAAGCCGGAT	338	329.727118284137	379.124811763664	106.410367747754	85.5635521803987	103.593516564301	VC2396
GCCCAGCTCTTTTGCCACTT	175	215.689371416437	202.389937106918	8.06139149604195	7.94852670528294	8.01275818729398	VC2397
TGCTGCGATAAATACCATAT	186	203.303249097473	194.550890247143	4.03069574802098	4.20804354985567	5.72339870520999	VC2397
ACTTTGAGCAGTTTTTCGTT	335	346.811424930983	351.331827442643	4.03069574802098	2.33780197214204	1.717019611563	VC2397
TCCCCATTCCTTTCTCTATA	219	240.034508388193	262.251749490655	118.502454991817	125.306185706813	206.614693258081	VC2398
TGCGTTGCTAGCCGCCAAAC	241	251.566415374814	259.401186996191	22.5718961889175	7.94852670528294	22.321254950319	VC2398
CCGCTTGATCAATCGCCCGT	365	366.885485241028	349.906546195411	4.83683489762517	7.01340591642612	4.57871896416799	VC2398
CAGAGCTTCAACCTGATATT	174	172.124389466978	169.608468420586	4.03069574802098	0.935120788856816	2.86169935260499	VC2399
ACTTGTGGCGCAGTGCCATC	340	316.05967296666	310.711311896536	11.2859480944587	3.27292276099886	4.57871896416799	VC2399
GTGGTGAGCGGGTGATTCTC	360	358.343331917605	408.343077331916	11.2859480944587	13.5592514384238	8.01275818729398	VC2399
CACAAAGGTCGGATCCAGTC	192	208.428541091527	223.769155815396	13.7043655432713	10.7538890718534	7.44041831677299	VC2400
GGAATAAGCTCACGAATCAC	304	284.453705669994	294.320577553371	13.7043655432713	18.2348553827079	20.031895468235	VC2400
GCCGTAAGTATCCATATGAT	323	365.177054576343	321.400921250775	58.8481579211062	43.0155562874135	73.2595034266879	VC2400
CCCATGCCGAGTACTGCATC	232	244.732692716076	211.654265213925	16.1227829920839	21.0402177492784	25.1829543029239	VC2401
TTTTGCTCATGCAACACCAC	236	219.533340411977	218.068030826468	15.3166438424797	8.88364749413975	8.58509805781498	VC2401
ACCCTGTTGCTGTAGTTGTT	288	294.27718199193	317.837718132696	20.9596178897091	27.5860632712761	24.610614432403	VC2401
ATGCTTGCGCACCAGATAGC	171	200.740603100446	192.412968376296	4.03069574802098	5.6107247331409	5.72339870520999	VC2402
ACGATCACGGTACCTAAGTC	231	248.576661711616	299.309061918682	8.86753064564615	10.7538890718534	7.44041831677299	VC2402
CATAAAGTGAAACGGTTGAT	255	239.18029305585	255.125343254496	95.9305588028992	72.4718611364033	83.5616210960658	VC2402
AGGAAAAGTTTGAGTATCAT	255	244.305585049904	267.240233855966	64.4911319683356	60.3152908812647	65.2467452393939	VC2403
GAGCCAGTGATCGCAATAAC	290	294.704289658102	282.2056869519	307.139015999198	317.005947422461	327.950745808532	VC2403
GGCATTCACCACTGCGGTTT	319	328.018687619452	311.423952520152	79.0016366612111	87.4337937581123	105.310536175864	VC2403
AACATAAGGGTTAGTCAGAT	149	160.165374814186	173.171671538666	120.114733291025	96.7850016466805	114.4679741042	VC2404
ACTGCGTTGCCGCCGTATCT	210	207.147218093013	193.838249623527	83.8384715588363	55.6396869369806	66.3914249804359	VC2404
CGTTTACTGAAGTGAGATTC	283	302.819335315354	316.412436885464	30.6332876849594	28.0536236657045	28.6169935260499	VC2404
ACCTAAGGCCTGTTTGGTAT	215	207.147218093013	185.999202763752	25.7964527873342	14.0268118328522	21.748915079798	VC2405
TTGTTGACTAGGGCAACATC	233	235.763431726481	272.941358844893	20.9596178897091	21.5077781437068	20.604235338756	VC2405
TTCCTTGCGTGTAAAGCACT	310	332.289764281164	316.412436885464	103.185811149337	90.2391561246828	113.323294363158	VC2405
AGGTATCACCCGATTTAATC	205	223.377309407518	189.562405881832	11.2859480944587	13.0916910439954	5.15105883468899	VC2406
GCTCAAATTGGAAAAGACAC	215	193.052665109365	220.205952697316	29.021009385751	35.0670295821306	29.1893333965709	VC2406
CCCATTGAGATGCTGAGCAT	269	307.090411977065	270.09079635043	33.051705133772	31.3265464267033	38.3467713249069	VC2406
GCGCGCTGATTGCAAGGTTT	215	248.149554045445	202.389937106918	108.828785196566	117.825219395959	124.197751903057	VC2407
ACGATCCAGTCCGAGCACAT	217	215.262263750265	208.091062095846	69.3279668659608	41.6128751041283	57.8063269226209	VC2407
TTTATAAATAGCGACAGGAT	367	346.811424930983	321.400921250775	241.841744881259	245.469207074914	222.640209632669	VC2407
TTCTTGCTAATTGTTGTACT	154	172.124389466978	193.125608999911	25.7964527873342	27.1185028768477	34.9127321017809	VC2408
GCAATTAACTTCGCGAGGTT	217	231.49235506477	255.125343254496	30.6332876849594	30.8589860322749	40.0637909364699	VC2408
ACGACTTCTTTGTCTGAATC	249	228.929709067743	251.562140136416	137.849794582317	135.592514384238	158.538144134317	VC2408
ATTCGGCAATGCCCGAGAAA	220	194.76109577405	214.504827708389	107.216506897358	83.2257502082566	95.0084185064858	VC2409
TGTGCCAACCACGCGGAAAC	389	401.908313867063	386.963858623439	220.075987841945	212.272419070497	209.476392610686	VC2409
ATCATAACGCTGTGCGTATT	426	448.035941813549	428.297014793162	357.925782424263	343.189329510452	343.97626218312	VC2409
CAGTTTGATTGGACGAGAAC	192	290.43321299639	262.251749490655	17.7350612912923	13.0916910439954	20.031895468235	VC2412
CGTCCACTTCAATGGTGTTC	244	249.430877043958	260.826468243423	12.0920872440629	13.0916910439954	17.742535986151	VC2412
TGCCATACCAGCCAGACCAC	257	269.932045020174	279.355124457436	25.7964527873342	15.8970534105659	21.748915079798	VC2412
TTTGATCTCTTTCAGAGTTC	204	206.293002760671	214.504827708389	25.7964527873342	14.0268118328522	21.176575209277	VC2413
GCTGGTGCCGCAGCTTGAAC	265	286.162136334678	271.516077597661	15.3166438424797	14.9619326217091	11.44679741042	VC2413
TGCTGCAAGTGGCGCAGCGC	359	331.00844128265	329.23996811055	170.095360566485	166.451500416513	172.274301026821	VC2413
CCAGTTGCTCTTCGGTCAAA	183	189.208696113825	178.872796527593	30.6332876849594	27.1185028768477	31.4786928786549	VC2414
ACGGAAGAAGTGGTTGAAAC	248	253.274846039499	272.941358844893	19.3473395905007	15.8970534105659	14.880836633546	VC2414
AGAATTCAGGCATCAATTTC	263	272.06758335103	342.780139959252	14.5105046928755	14.9619326217091	17.17019611563	VC2414
CAGCAGATCCAGTTGAGTTT	189	193.479772775536	185.286562140136	26.6025919369384	13.5592514384238	22.321254950319	VC2415
CAGAAAAGCTCTGCCAAATT	202	227.221278403058	210.228983966693	35.4701225825846	32.7292276099886	39.4914510659489	VC2415
AATACGAGCAAAATCTTCTT	301	279.32841367594	302.872265036761	29.021009385751	23.3780197214204	17.742535986151	VC2415
CGTTCAATAATGGTGTAACC	201	198.177957103419	203.102577730534	202.340926550653	214.142660648211	195.740235718182	VC2416
GTTAGCTATGTCAGTAACAC	235	249.85798471013	220.918593320932	291.016233007114	312.330343478177	318.220968009675	VC2416
AGCGCACGGCCGTATTTATC	266	292.995858993417	295.745858800602	259.576806172551	321.681551366745	295.899713059356	VC2416
GTGCCACGTTGCTTACACCA	220	258.827245699724	210.941624590309	203.147065700257	162.711017261086	180.287059214115	VC2417
CACGAATACGCTGCAAACCT	273	248.576661711616	283.630968199132	137.043655432713	130.916910439954	151.097725817544	VC2417
TGCCGAACTGGTTGCGCCAT	312	292.995858993417	290.757374435291	250.709275526905	219.753385381352	227.791268467358	VC2417
TTGCAATGCGGCAATTTTCT	176	204.584572095986	202.389937106918	177.350612912923	155.230050950231	156.248784652233	VC2418
GGTGATCGCGTATTTCTCAT	284	253.70195370567	262.964390114271	227.331240188383	222.558747747922	193.450876236098	VC2418
GGCAAAGCGCTGCTCAAGCT	409	465.120248460395	449.676233501639	353.088947526637	340.383967143881	326.80606606749	VC2418
AAAATTGTTCCACCAACCCT	213	210.136971756211	205.240499601382	158.809412472026	120.163021368101	117.902013327326	VC2419
TCAAGTGGACTTTGCGGATC	236	236.190539392652	237.309327664098	234.586492534821	257.625777330053	246.10614432403	VC2419
GTAAGCGCGTTGGCAGTTTC	408	430.951635166702	405.492514837452	43.5315140786265	47.6911602316976	61.2403661457469	VC2419
TTAAATCGCATCGTGATACT	184	193.906880441707	228.044999557091	197.504091653028	242.663844708344	221.495529891627	VC2420
AATTTTCTCCGCGGTCATTT	185	165.29066680824	169.608468420586	124.145429039046	115.487417423817	124.770091773578	VC2420
TCAAAGTGGTAGCCTTGATT	215	216.116479082608	220.918593320932	197.504091653028	202.453650787501	194.023216106619	VC2420
GAAAAAACTGCTCAATGTAC	173	178.103896793374	174.596952785898	182.993586960152	168.789302388655	189.444497142451	VC2421
CTTAAAAAACGAATGTTGAT	216	224.23152473986	238.73460891133	257.964527873342	230.507274453205	231.225307690484	VC2421
CAATGTACGGGCCGCCAAAC	298	313.497026969633	300.021702542298	39.5008183306056	39.2750731319863	31.4786928786549	VC2421
TTTTGCGGGTATCGAGCAAT	235	261.389891696751	246.573655771105	253.127692975717	249.209690230342	248.967843676635	VC2422
TGATGCGATCGGCTGGAATC	303	310.934380972606	307.148108778457	220.075987841945	219.753385381352	230.652967819963	VC2422
AAGGTGCACAAGGTTTGGTT	471	450.598587810575	497.423155283905	510.286081699456	528.343245704101	551.163295311722	VC2422
TGGTGCTATTTCACTAGTAA	108	111.902208536844	122.574187261936	148.329603527172	128.579108467812	131.63817021983	VC2423
CATTGGCATCTCTTGCTAAT	164	196.042418772563	205.953140224998	216.045292093924	236.585559580775	222.640209632669	VC2423
GCACCTGCAGTACAGCCTTT	181	186.646050116798	197.401452741607	226.525101038779	210.869737887212	187.727477530888	VC2423
GGCAAAACGAAATTCTTCTT	195	216.97069441495	190.275046505448	161.227829920839	176.737829093938	155.104104911191	VC2424
GTAGTCGTAGCGGCTAAGGT	277	281.463952006795	286.481530693596	282.954841511073	278.198434684903	281.01887642581	VC2424
GTCTTGCGGCAAGCGGCGCT	517	490.746708430665	478.894499069891	625.563980092855	686.846219415332	652.467452393939	VC2424
GACATACAAGGTATCAAAAT	176	155.467190486303	187.424484010984	181.381308660944	198.713167632073	180.859399084636	VC2425
TAAGTTACCGGACATCTCTC	249	256.264599702697	289.332093188059	303.108320251177	286.146961390186	299.906092153003	VC2425
ATTTTTCAGAGGTAAGGTTT	291	311.361488638777	304.297546283993	16.1227829920839	20.57265735485	16.597856245109	VC2425
AAGGGATAGCGAGCGCTGAT	205	228.0754937354	209.516343343077	223.300544440362	229.10459326992	239.238065877778	VC2426
ATATTATCAATGACGCGAAT	368	341.686132936929	314.274515014616	157.197134172818	128.111548073384	140.795608148166	VC2426
CCAAACAGCGTGGCGAGCAC	391	409.596251858144	335.653733723093	168.483082267277	175.802708305081	169.984941544737	VC2426
AGCAATCGCTTTTAATCCTT	139	155.040082820132	146.091327841261	70.134106015565	62.1855324589783	51.5105883468899	VC2427
CAAGATGGCTTGCCCAAAAT	285	283.17238267148	279.355124457436	146.717325227964	128.111548073384	135.072209442956	VC2427
CACGTCACGTGCGATCACAT	289	300.256689318327	284.343608822748	209.596178897091	240.326042736202	230.080627949442	VC2427
GACGAATTGCACTGAGGAAA	187	189.208696113825	217.355390202852	230.5557967868	244.534086286057	212.338091963291	VC2428
CCGATGAACTTCATCGACTT	190	192.198449777023	209.516343343077	206.371622298674	171.127104360797	188.87215727193	VC2428
GAGTGATTGGCCAAAACGCT	240	252.847738373328	232.320843298786	169.289221416881	175.335147910653	169.984941544737	VC2428
CCATCGCTGTCGGACATATC	175	180.23943512423	189.562405881832	103.991950298941	116.890098607102	119.046693068368	VC2429
CTGTTCGCCCCATTCCACAT	429	451.452803142918	361.308796173266	380.49767861318	425.012398535423	430.971922502312	VC2429
CCACATCGGTGCCACATCGT	547	568.480303673816	547.307998937018	332.935468786533	330.097638466456	317.076288268633	VC2429
CCGCTTCAGTCGGGAAATCT	206	187.073157782969	156.7809371955	6.44911319683356	5.6107247331409	7.44041831677299	VC2430
TCGCGTAAGTCTTCCACCAT	237	254.983276704183	249.424218265568	11.2859480944587	3.74048315542727	8.01275818729398	VC2430
TAGATGATGCGTCGTTGAAC	280	300.683796984498	324.964124368855	13.7043655432713	9.35120788856816	12.019137280941	VC2430
CTGAATTTTGGAGGCGTATC	151	170.415958802293	143.240765346798	20.9596178897091	19.1699761715647	20.031895468235	VC2431
TTTGTTGGAGAACTTACCAC	171	180.666542790401	185.286562140136	4.03069574802098	2.33780197214204	5.15105883468899	VC2431
CATGCAAGCCACCGGAAAAT	310	298.548258653642	276.504561962973	14.5105046928755	7.48096631085453	14.308496763025	VC2431
GCTGGAAAGCTCGGTAACTT	154	133.257591845402	143.953405970414	135.431377133505	120.163021368101	130.493490478788	VC2432
GGCACCACGACTTTGATATC	163	172.97860479932	165.332624678891	162.033969070443	169.256862783084	165.406222580569	VC2432
TACCGAGCGAAAGCCAAATT	311	288.724782331705	307.860749402073	262.801362770968	256.223096146768	254.691242381844	VC2432
GTGGTCTTGCGAAATATCCC	205	222.950201741346	228.757640180707	98.3489762517118	88.8364749413975	91.0020394128388	VC2433
ACAAAGCGTTGATAAGACTC	260	254.983276704183	238.021968287714	56.4297404722937	56.107247331409	48.0765491237639	VC2433
GGTTTGTAATCATGATTACC	290	269.504937354003	298.596421295066	74.9709409131901	57.5099285146942	54.3722876994949	VC2433
TCAGGGAGATCAACATGATA	178	202.021926098959	208.803702719461	204.759343999466	213.207539859354	218.633830539022	VC2434
AGGCAGCAGAGCATTCAGTT	215	232.773678063283	295.033218176986	271.668893416614	292.692806912183	314.214588916028	VC2434
CAACGCACCTCTCCGACCTC	297	316.486780632831	263.677030737886	269.250475967801	293.160367306612	283.880575778415	VC2434
CAAAACGTTTATGCTTAAAA	156	180.23943512423	168.895827796971	141.074351180734	143.073480695093	132.782849960872	VC2435
TCTGTTCGATGATCACCACT	200	210.564079422383	207.37842147223	216.851431243529	210.869737887212	223.784889373711	VC2435
AGCTTACCCAGCTAGAACGT	164	168.707528137609	153.21773407742	184.605865259361	156.632732133517	172.846640897342	VC2436
CAGCGTATTGAGAGTCTGCT	218	239.18029305585	227.332358933475	299.077624503156	275.393072318332	296.472052929877	VC2436
ACCGACTTCAAAGCGTTGTT	266	253.274846039499	245.861015147489	253.127692975717	254.352854569054	266.138039792264	VC2436
TTAGTGATGGTCGGGTAATC	276	268.650722021661	310.711311896536	86.2568890076489	90.2391561246828	91.0020394128388	VC2437
CACAGGTACACCAGCCGCCT	351	354.926470588235	342.780139959252	170.095360566485	195.907805265503	171.7019611563	VC2437
GCGTTCAAAGTCGCTGCCTT	462	439.493788490125	457.515280361414	425.641470991015	420.336794591139	435.55064146648	VC2437
ACTCGGTAACAAAAACCATC	95	107.631131875133	99.0570466826114	91.0937239052741	99.1228036188225	82.9892812255448	VC2438
CAGTGATTGATAATGCAATT	102	102.93294754725	122.574187261936	121.727011590233	107.538890718534	129.921150608267	VC2438
TGCTGATCATGGATTTCATT	229	244.305585049904	252.987421383648	272.475032566218	305.316937561751	324.516706585406	VC2438
TCTTTACAATCCATTTTGAT	136	144.789498832024	138.252280981486	141.880490330338	126.24130649567	127.059451255662	VC2439
CTCTTCTTGCGCTGAATCTT	200	206.293002760671	233.746124546018	155.58485587361	171.594664755226	168.840261803695	VC2439
AGCCTGCTGAGACGCATTTT	348	339.123486939902	332.80317122863	394.202044156451	342.254208721595	333.101804643221	VC2439
TCCAGCTCAACTTCACAAAT	135	114.464854533871	109.74665603685	116.084037543004	108.006451112962	112.750954492637	VC2440
TGATGTTCGGCATTGAACTC	278	266.515183690805	235.884046416866	192.667256755403	230.507274453205	240.38274561882	VC2440
AGCACGGATAAAGCAAGACT	298	298.975366319813	275.791921339357	242.647884030863	245.001646680486	230.080627949442	VC2440
AGCATGTCACTACGATCAAC	157	141.799745168826	131.125874745327	46.7560706770433	48.6262810205544	49.7935687353269	VC2441
AACCCCATGATTGTATTTAC	162	167.426205139095	183.148640269289	73.3586626139818	61.2504116701215	69.8254642035619	VC2441
CAAGCTGACGGCCATATACA	301	282.745275005309	322.826202498007	80.6139149604195	97.2525620411089	86.9956603191918	VC2441
ATAGAGTGAGTGGTAGAGAC	209	205.011679762158	222.343874568164	69.3279668659608	58.9126096979794	60.6680262752259	VC2442
GTGGTGATGAACATGTATAC	255	262.244107029093	264.389671361502	112.053341794983	108.006451112962	88.7126799307548	VC2442
GCAAAGAAGCCTGAAATCAC	327	272.494691017201	307.148108778457	95.9305588028992	90.2391561246828	74.9765230382509	VC2442
CGTCAATGCTGCCGAGAATA	154	184.510511785942	173.171671538666	183.799726109757	171.594664755226	173.418980767863	VC2443
AATCAGCTTCACCTTTTCTC	248	242.59715438522	261.539108867039	314.394268345636	292.225246517755	287.886954872062	VC2443
GAATACGGTATTGGTTACTT	314	309.653057974092	321.400921250775	354.701225825846	345.059571088165	358.284758946145	VC2443
AACTTGCACCGTTGTCGGCT	149	150.76900615842	147.516609088493	158.809412472026	158.035413316802	139.650928407124	VC2444
AGGTTGCAGATCCTGAAATT	206	196.469526438734	214.504827708389	241.841744881259	216.948023014781	211.193412222249	VC2444
ACTCCCGCTGTCACTAACCC	268	285.735028668507	259.401186996191	216.851431243529	233.780197214204	231.225307690484	VC2444
AATCCGAAAGCGGATGTAGT	185	174.259927797834	163.194702808043	164.452386519256	156.165171739088	157.965804263796	VC2445
TTTAAGCAGTTTATGGCTCT	250	249.85798471013	258.688546372575	262.801362770968	229.10459326992	251.257203158719	VC2445
GCCGCCGCCATCGCCCAATC	331	353.218039923551	280.067765081052	232.168075086008	257.625777330053	275.2954777206	VC2445
CATTAACTGCATCGTCTCTT	133	169.13463580378	170.321109044202	139.462072881526	164.113698444371	153.387085299628	VC2446
CAAAAACATTTCGGGATGAT	151	137.101560840943	146.091327841261	129.788403086275	125.773746101242	116.757333586284	VC2446
GCATGTTCTTCTTTACTGTT	243	269.504937354003	270.803436974046	198.310230802632	219.285824986923	228.363608337879	VC2446
CCGTTGATGATGTTCATCAT	230	236.190539392652	230.182921427939	79.8077758108153	100.057924407679	95.5807583770068	VC2447
GCGCTTCTGCGTTAGATTTC	271	284.453705669994	307.148108778457	117.696315842212	97.7201224355373	112.178614622116	VC2447
ACTTGTTCTCAGTACCGTCT	307	298.548258653642	272.941358844893	70.9402451651692	66.393576008834	59.5233465341839	VC2447
TGGCACCTAAGTAGTCGCCA	158	158.02983648333	153.930374701036	31.4394268345636	23.8455801158488	32.0510327491759	VC2448
GCATGAACATAGCGTGCTCA	178	207.147218093013	195.976171494375	14.5105046928755	16.3646138049943	20.031895468235	VC2448
CTACGGCAAACCAGAATGTC	361	353.218039923551	374.848968021968	25.7964527873342	20.57265735485	21.176575209277	VC2448
CCACATCACGAAACTCAAAC	179	172.97860479932	156.7809371955	175.738334613715	185.15391619365	179.714719343594	VC2450
GGCCTTGTTCTTTGGCCATT	209	224.658632406031	259.401186996191	248.290858078092	227.701912086635	254.118902511324	VC2450
CCCACGGGCAACCTTGTTCT	390	347.238532597154	340.642218088405	387.752930959618	398.361456053004	429.82724276127	VC2450
GCGATCTGTTTATAGGTATC	85	84.56731790189	86.229515457525	140.26821203113	126.708866890099	128.204130996704	VC2451
GCTGACTTCAGCGTTAATCC	249	248.576661711616	256.550624501727	405.48799225091	435.766287607276	428.110223149707	VC2451
ATCTCGATGGTTTTGCCTTC	268	234.055001061797	228.044999557091	394.202044156451	349.267614638021	378.888994284901	VC2451
CCTTGATCATCAGAACAAAC	141	124.715438521979	132.551155992559	166.870803968068	151.957128189233	146.519006853376	VC2452
GGCAATAGCGCATTTAAACT	262	272.921798683372	255.837983878111	374.048565416347	397.893895658575	401.21024923522	VC2452
CGGCTCCAGCACGGGGCAAT	299	306.236196644723	300.734343165914	274.893450015031	296.433290067611	289.031634613104	VC2452
ATTCTCCAAAGCCAGCTTAC	134	130.267838182204	130.413234121711	66.103410267544	84.6284313915419	95.0084185064858	VC2453
ATCGCAATATAACCCATCAC	275	255.410384370355	277.217202586589	211.208457196299	231.442395242062	226.074248855795	VC2453
ACGGTGCGTTCAGAAATGAT	320	337.415056275218	337.079014970325	324.067938140886	316.070826633604	286.74227513102	VC2453
CATCTACGGGAGAATCTAAT	128	134.111807177745	173.171671538666	182.187447810548	181.880993432651	156.248784652233	VC2454
ATCATGATCTGGCCGCACTT	242	299.829581652155	255.837983878111	254.739971274926	275.860632712761	260.986980957575	VC2454
GCCACTTTGCGATCATGATC	254	277.192875345084	307.148108778457	266.025919369384	250.612371413627	236.376366525173	VC2454
GATTTGGCTCTCTTGCATAT	188	253.274846039499	239.447249534946	313.588129196032	300.641333617466	290.748654224667	VC2455
TGGCCCAATAAGCGTTGATT	231	268.223614355489	260.113827619807	324.874077290491	321.213990972316	299.333752282482	VC2455
CCGCCCTGAGAATTTCAGTT	294	313.924134635804	309.998671272921	139.462072881526	129.514229256669	143.657307500771	VC2455
ACCAAGTGATCTCATCCCAT	226	250.712200042472	263.677030737886	220.075987841945	240.326042736202	230.080627949442	VC2456
CGAATATCCCAATTTTCATC	242	215.689371416437	220.918593320932	241.841744881259	233.312636819776	219.206170409543	VC2456
CCGTTGCGTTGATAATCATC	379	405.752282862604	415.469483568075	488.520324660142	495.614018094113	479.620811496597	VC2456
AGTCACCCCCTGAGCAATAC	158	140.518422170312	158.918859066348	13.7043655432713	16.8321741994227	18.314875856672	VC2457
AAGCATGAACGCCGCATTAA	215	224.658632406031	255.125343254496	36.2762617321888	35.0670295821306	34.9127321017809	VC2457
CATCGCATAATGGCGTTCGT	344	361.333085580803	332.090530605014	150.748020975985	150.086886611519	224.357229244232	VC2457
GCAATTTCCGCTGCATGCAC	213	249.85798471013	245.861015147489	20.1534787401049	16.3646138049943	18.887215727193	VC2458
GGCACCAAGCAGACGTATTC	292	305.381981312381	328.527327486934	21.7657570393133	28.9887444545613	25.1829543029239	VC2458
GTCAACTCTTCACGTTTTTC	309	287.016351667021	305.722827531225	18.5412004408965	17.2997345938511	17.17019611563	VC2458
AGCAGAATAGAGATAGACGC	209	198.60506476959	215.217468332005	220.075987841945	199.64828842093	218.061490668501	VC2459
AAGCGACGTAGTGCTGGCTC	210	246.014015714589	260.826468243423	174.126056314506	166.451500416513	140.223268277645	VC2459
AGCGGTAAGCCGAGACTAAT	295	272.06758335103	285.056249446364	258.770667022947	238.455801158488	246.10614432403	VC2459
ACACAGCACCACAGGGAAGT	231	220.387555744319	231.608202675171	17.7350612912923	16.3646138049943	16.025516374588	VC2460
TGTGGAAACCATCGGTATCT	245	241.742939052877	222.343874568164	4.03069574802098	4.67560394428408	10.302117669378	VC2460
AAACCGCAATGTTGGTTTTC	266	232.346570397112	260.113827619807	202.340926550653	190.764640926791	189.444497142451	VC2460
ACTCTTGTAAGCGAGTTTTC	270	237.471862391166	249.424218265568	100.767393700524	93.0445184912532	103.02117669378	VC2461
ACGTTCATTGTGCTTACCAT	298	297.266935655128	282.2056869519	20.9596178897091	23.8455801158488	30.3340131376129	VC2461
CCACCACTTTTCAACTCACC	314	315.632565300488	339.929577464789	14.5105046928755	20.1050969604215	21.748915079798	VC2461
AAATCCCCGACCAGCAGAGT	174	162.728020811213	128.98795287448	6.44911319683356	7.94852670528294	4.57871896416799	VC2462
TTCCAGTGTCCAGACGATAC	179	190.062911446167	245.861015147489	18.5412004408965	15.4294930161375	16.025516374588	VC2462
CAGAGTCGGCATCATCGAAC	217	226.367063070716	307.148108778457	32.2455659841678	13.5592514384238	29.7616732670919	VC2462
TTCGCCAGTGTCCAGTGAAT	187	169.561743469951	168.183187173355	41.9192357794182	26.6509424824193	29.7616732670919	VC2463
GGTTTCACCTTTTTAAAGCC	249	252.420630707157	257.975905748959	16.1227829920839	23.8455801158488	41.2084706775119	VC2463
AACTTCATCCACGCCCACAC	393	409.596251858144	411.906280449996	118.502454991817	117.35765900153	129.348810737746	VC2463
GCATCATAATTTAGGCAACC	120	109.339562539817	97.6317654353796	29.021009385751	31.7941068211318	28.0446536555289	VC2464
ACTTGAAATCCTTGTTGAGC	239	267.369399023147	237.309327664098	203.953204849861	194.505124082218	185.438118048804	VC2464
GGATTGGCAACTGCTGCAAC	310	292.995858993417	297.171140047834	302.302181101573	302.044014800752	307.918850340297	VC2464
CGGCGGATCACTTCACGCAC	155	145.643714164366	118.298343520241	49.1744881258559	50.0289622038397	50.9382484763689	VC2465
ACAGGCCGTCCGAATACATC	202	217.824909747292	191.70032775268	49.9806272754601	54.7045661481238	57.2339870520999	VC2465
ATCGTAAAAGGCTCGACACC	301	295.131397324273	253.700062007264	68.5218277163566	92.1093977023964	102.448836823259	VC2465
ATTCCACAACCGATTCAACT	52	64.0661499256742	68.4134998671273	25.7964527873342	25.7158216935624	26.8999739144869	VC2466
ATATTCCATTCTTTGTGAAT	217	202.449033765131	190.275046505448	75.7770800627944	82.7581898138282	82.9892812255448	VC2466
GAATCACGAGTCAAACTCAC	262	248.149554045445	268.665515103198	79.0016366612111	100.057924407679	80.6999217434608	VC2466
TCGCGGTATTAACAGCAATA	92	97.3805478870248	80.5283904685977	96.7366979525034	94.9147600689669	92.7190590244018	VC2467
CATCACTTGCGGGTGGGCGT	306	287.016351667021	290.044733811675	270.86275426701	296.433290067611	301.050771894045	VC2467
CATCAACATCACTTGCGGGT	329	297.266935655128	285.76889006998	299.077624503156	322.616672155602	302.195451635087	VC2467
ATACATCACATTGATGCTCT	253	255.837492036526	256.550624501727	310.363572597615	259.028458513338	271.861438497474	VC2469
CGTAATGTTGGGATGGTTGT	275	238.326077723508	277.217202586589	277.311867463843	284.276719812472	321.08266736228	VC2469
ATAAACAGGTTGGATGGAAC	358	324.174718623912	328.527327486934	315.20040749524	263.704062457622	252.40188289976	VC2469
ACATTGCCGACCAAACTCGC	156	150.76900615842	138.964921605102	152.360299275193	176.737829093938	178.570039602552	VC2470
AGAGATCTGCGCATGATCAC	297	279.32841367594	311.423952520152	316.006546644844	341.319087932738	309.063530081339	VC2470
CCAAACTCGCCGGCATCCAT	320	315.205457634317	279.355124457436	224.91282273957	251.547492202484	247.823163935593	VC2470
AGGGATAAACAGAAGCTTAA	131	143.50817583351	129.700593498095	110.441063495775	92.1093977023964	108.172235528469	VC2471
TCACCCAAGCAAACAGATCA	145	170.843066468465	159.631499689964	127.369985637463	142.605920300664	129.348810737746	VC2471
AAAGTCGTCCTGCTCAGACT	293	321.184964960714	309.286030649305	258.770667022947	251.547492202484	239.810405748299	VC2471
TTGCAGATACGCTTTTTTAT	224	229.783924400085	253.700062007264	108.828785196566	93.97963928011	115.612653845242	VC2472
GACATATTGCTCCGCCTGTT	229	237.471862391166	238.021968287714	219.269848692341	216.480462620353	209.476392610686	VC2472
AAACCACATTGCAGGTGACT	246	245.159800382247	255.837983878111	160.421690771235	121.565702551386	137.36156892504	VC2472
ACGTGTTTAGCAATCATACC	102	140.518422170312	118.298343520241	108.022646046962	112.214494662818	127.059451255662	VC2473
AAATCCTACCTTTAAACAGA	181	173.832820131663	151.792452830189	182.187447810548	170.659543966369	147.663686594418	VC2473
TGGCGCTGATCCGCTTTCTC	339	370.729454236568	335.653733723093	352.282808377033	344.592010693737	331.384785031658	VC2473
GACTTTATTGTGCGGATCAC	248	251.139307708643	260.113827619807	82.2261932596279	78.5501462639726	82.4169413550238	VC2474
ACAGCGCCAACTGAATGACT	267	275.484444680399	265.102311985118	14.5105046928755	14.4943722272807	19.459555597714	VC2474
AAGGCAGAAACGCGCACATC	296	264.80675302612	322.113561874391	17.7350612912923	12.624130649567	22.89359482084	VC2474
CACGGGTAATATTCACCACT	112	112.756423869187	135.401718487023	12.0920872440629	17.7672949882795	16.597856245109	VC2475
ATGATCACATCAAAACTGAT	228	223.377309407518	208.803702719461	31.4394268345636	19.6375365659931	14.880836633546	VC2475
CTGATAGGCTTACTGATATT	235	253.274846039499	287.194171317211	17.7350612912923	14.4943722272807	21.176575209277	VC2475
GAGTAATGAAAGCTCAAAAT	228	212.272510087067	233.746124546018	95.124419653295	73.8745423196885	81.8446014845028	VC2476
TGGCCAGCCCATGCCATCGT	316	308.79884264175	282.2056869519	101.573532850129	108.941571901819	114.4679741042	VC2476
CGTCAGTAACCCTTGTAGCT	365	359.197547249947	356.320311807955	83.0323324092321	68.2638175865476	71.5424838151249	VC2477
CGTCAACAGTTTCACCTCAT	159	164.009343809726	180.298077774825	191.861117605798	203.856331970786	195.740235718182	VC2478
GACCTGCTGGGCAGTTTACC	169	210.564079422383	188.849765258216	95.9305588028992	86.0311125748271	88.1403400602338	VC2478
ACCTGCTGGGCAGTTTACCC	412	415.148651518369	371.998405527505	386.14065266041	393.218291714291	401.782589105741	VC2478
GGCAGTCACTTCCGGTAAGC	225	212.699617753238	229.470280804323	201.534787401049	199.180728026502	230.652967819963	VC2479
GGTATTGAGCTCACCATCAT	345	372.437884901253	408.343077331916	410.324827148535	450.728220228985	403.499608717304	VC2479
CCATAGCGATTTTTGTTCAT	378	385.678222552559	367.722561785809	317.618824944053	286.146961390186	283.880575778415	VC2479
GCTTTCGAGATCTTTGGGAT	144	149.060575493735	154.643015324652	162.033969070443	139.800557934094	152.814745429107	VC2480
CGACATAAGAGCGCGCCATT	203	214.835156084094	243.010452653025	175.738334613715	195.440244871075	183.721098437241	VC2480
GTATTTCAGAGCAGCCCAAC	304	323.747610957741	321.400921250775	191.861117605798	184.218795404793	184.293438307762	VC2480
CGGCGGCATTAAGGTCGACT	173	161.446697812699	184.57392151652	189.442700156986	195.907805265503	197.457255329745	VC2481
GTCTTTTTCCAGTGAAACTT	207	235.33632406031	206.665780848614	228.943518487591	230.039714058777	205.470013517039	VC2481
GTATTCGATATTGCTGTAAC	295	281.036844340624	288.619452564443	316.006546644844	313.265464267033	345.120941924162	VC2481
CTGCTCTAGCTGCATTTCAT	209	219.533340411977	228.044999557091	206.371622298674	165.048819233228	161.399843486922	VC2482
TCAATTTATGCAGCTGCTTT	233	238.753185389679	266.52759323235	232.168075086008	235.182878397489	231.225307690484	VC2482
CCGCGAAAGGGTTTCGTCAT	398	404.47095986409	409.055717955532	43.5315140786265	49.0938414149829	56.0893073110579	VC2482
GAACCAGAACGTGTTTAATT	175	204.584572095986	199.539374612455	254.739971274926	224.896549720064	251.257203158719	VC2483
CCCATCAAAGTACTAACCAC	179	200.740603100446	190.987687129064	175.738334613715	201.050969604216	202.035974293913	VC2483
GATGGTTTCAGGAATATCTT	225	215.689371416437	226.619718309859	229.749657637196	219.753385381352	227.218928596837	VC2483
GGTAAACAGATCGTCATAGT	186	232.773678063283	239.447249534946	275.699589164635	274.457951529476	248.395503806114	VC2484
CCACAATCAGACGCAGCTCT	237	240.461616054364	266.52759323235	249.903136377301	261.36626048548	267.855059403827	VC2484
TAATCCAGCATCACCCCTTT	246	260.96278403058	246.573655771105	266.025919369384	288.017202967899	263.276340439659	VC2484
TCCAAATGCAATTGTACACT	52	60.2221809301338	59.8618123837364	182.993586960152	181.413433038222	302.767791505608	VC2485
TCCGGTGTGAAAACTGAACT	178	196.469526438734	168.895827796971	128.982263936671	131.384470834383	120.763712679931	VC2485
ATTGCAAAGCTTGACGGATC	216	215.689371416437	213.079546461157	182.993586960152	191.232201321219	157.393464393275	VC2485
TGCTCCGGCGCATAAATAAT	182	216.543586748779	219.4933120737	198.310230802632	190.764640926791	198.029595200266	VC2487
ATGTAAACCTAAATGGTACT	222	232.773678063283	208.803702719461	216.851431243529	253.885294174626	206.04235338756	VC2487
TGCTGACTCAGCGGCTGCTC	297	292.995858993417	269.378155726814	1222.91308994956	1387.71925066352	1493.80706205981	VC2487
ATTCAATAGCAAACGCAAGC	42	28.6162136334678	39.9078749224909	25.7964527873342	23.3780197214204	34.9127321017809	VC2488
GGTAAGCTGTAGCGATCGCT	148	161.87380547887	162.482062184427	193.473395905007	170.191983571941	153.959425170149	VC2488
TTTTTCAGCAACCAATAAAT	184	190.917126778509	205.953140224998	225.718961889175	203.856331970786	198.029595200266	VC2488
TAGCAAAGTTTCACGCAACA	51	44.846304947972	36.3446718044114	57.2358796218979	54.7045661481238	56.6616471815789	VC2489
AACCCGAGCTGCGCTTTCAT	324	344.675886600127	329.23996811055	257.964527873342	241.261163525059	224.929569114753	VC2489
ATAATAAGTACGCATTAAAT	518	453.161233807602	465.354327221189	256.352249574134	258.093337724481	275.867817591121	VC2489
GGCATCAATGTCTTTCGCAA	194	193.906880441707	209.516343343077	213.626874645112	230.974834847634	232.369987431526	VC2490
ATGATCGCTTTATCGATATT	227	231.49235506477	233.033483922402	45.1437923778349	36.0021503709874	46.9318693827219	VC2490
AGTGTGAATACGAAAGGCTT	257	219.533340411977	225.907077686243	274.893450015031	227.234351692206	247.250824065072	VC2490
GGGCTTGTGCCATCACTTCC	312	307.090411977065	291.470015058907	328.098633888907	335.708363199597	373.737935450212	VC2491
CATGAGCGCCTTCACCTTCA	340	339.977702272245	351.331827442643	235.392631684425	220.688506170209	202.035974293913	VC2491
GGTAGCAAAGCACCGCGTTC	419	394.220375875982	396.940827354061	354.701225825846	390.880489742149	353.133700111456	VC2491
GGGAGGGTAATACCAAGCTC	142	151.196113824591	154.643015324652	187.024282708173	177.205389488367	186.582797789846	VC2492
TTTTGCTAACTTGGCGTACC	162	173.405712465492	185.286562140136	179.769030361736	170.191983571941	152.814745429107	VC2492
TGACGATCGATGTACAGAAT	214	211.845402420896	205.240499601382	221.688266141154	220.688506170209	226.074248855795	VC2492
GTTGGTTCATCACAAATTCT	171	199.886387768104	193.125608999911	266.832058518989	226.29923090335	228.9359482084	VC2493
CTGCTTTGGAATGATCGCAT	223	209.70986409004	195.976171494375	212.014596345903	202.453650787501	207.187033128602	VC2493
GATCGCATCGGTATCGACGT	307	323.747610957741	333.515811852246	307.139015999198	306.252058350607	310.208209822381	VC2493
GTAAAAACTTTCTCATCCCA	212	230.638139732427	238.73460891133	190.24883930659	208.53193591507	190.589176883493	VC2494
GTTTGGTTATGGACGCGACT	309	348.519855595668	307.860749402073	378.885400313972	364.697107654158	368.586876615523	VC2494
CCCACGGCCCAAAACTGAAT	328	333.571087279677	290.044733811675	327.292494739303	345.527131482594	317.648628139154	VC2494
GGCAACCGAATGTAGAGCCC	276	284.026598003822	267.240233855966	272.475032566218	274.457951529476	273.578458109037	VC2497
GGCTGGCTATCGCTTAATCC	394	387.386653217244	384.113296128975	438.539697384682	423.142156957709	433.833621854917	VC2497
GCAAGATAAACGGTATACAC	219	222.095986409004	218.780671450084	157.197134172818	136.995195567524	141.367948018687	VC2498
CCAAACCAAGGCAAGATAAA	291	254.129061371841	260.113827619807	176.544473763319	156.165171739088	167.695582062653	VC2498
GTATACACTGGACTCCAAAT	312	293.422966659588	294.320577553371	266.025919369384	230.507274453205	219.206170409543	VC2498
ACTCAGAACCACAAACAACA	83	94.8179018899979	82.6663123394455	5.64297404722937	6.07828512756931	8.01275818729398	VC2499
GACAATAATCATCAGCGGAA	224	192.198449777023	214.504827708389	37.082400881793	28.5211840601329	36.0574118428229	VC2499
ATCATCACCGCAATCGAGAT	228	202.876141431302	211.654265213925	96.7366979525034	108.006451112962	109.316915269511	VC2499
GCACGAAGAAGATCGCAAAC	132	124.715438521979	96.9191248117637	58.0420187715021	45.820918653984	54.3722876994949	VC2500
CCAAAACACGGATAAATTTC	222	175.114143130176	198.826733988839	6.44911319683356	0.935120788856816	4.00637909364699	VC2500
TCTCACTCTCCGCATACAAA	248	260.535676364409	260.113827619807	16.9289221416881	8.88364749413975	9.72977779885698	VC2500
AGATTCAATTCACGGCGAGT	182	189.208696113825	231.608202675171	145.911186078359	177.205389488367	152.814745429107	VC2501
CTTGAGAGGCGAGGTAAGCC	232	240.034508388193	208.091062095846	178.962891212131	160.840775683372	174.563660508905	VC2501
TAAGCCGGGTTAGCGATGTT	303	316.05967296666	302.872265036761	243.454023180467	233.780197214204	247.250824065072	VC2501
AAATCGCTCAGCTAGCTGCT	236	225.512847738373	208.803702719461	188.636561007382	201.986090393072	190.589176883493	VC2502
CGTTGCTTGAGCAGAATCTC	297	321.184964960714	338.504296217557	284.567119810281	295.498169278754	288.459294742583	VC2502
ACGTACTGCGCCAAGCCTTC	382	410.023359524315	396.940827354061	385.334513510805	361.424184893159	377.171974673338	VC2502
GCCCGTGCCTTTCTCCATAT	244	277.619983011255	293.607936929755	4.03069574802098	3.27292276099886	2.86169935260499	VC2503
GAAGTGCCACATGTGACCTT	294	308.371734975579	329.23996811055	40.3069574802098	47.6911602316976	48.0765491237639	VC2503
ATCTGCCGTTTTCACGCCAT	336	321.612072626885	329.23996811055	12.0920872440629	7.94852670528294	13.163817021983	VC2503
TTTATTGGTGATAACAATAT	161	151.196113824591	161.056780937195	166.064664818464	155.69761134466	163.689202969006	VC2504
GAACCCGCAATATCGCCAAT	187	170.415958802293	193.125608999911	251.515414676509	209.934617098355	215.199791315896	VC2504
CTTATGGCGCTGCCACTCTC	297	293.422966659588	311.423952520152	252.321553826113	260.431139696623	262.131660698618	VC2504
ATACTGTCGTAGTGCTCAAC	222	224.658632406031	203.81521835415	224.106683589966	232.845076425347	234.65934691361	VC2505
CAAAACAGACTTTCTGTTTC	260	280.609736674453	252.274780760032	295.85306790474	273.522830740619	259.842301216533	VC2505
CTCCATCACACCCCATACGC	266	272.921798683372	243.010452653025	266.832058518989	278.665995079331	289.603974483625	VC2505
ATTCGCGGCTTGGCTTCTCT	259	268.650722021661	242.297812029409	292.628511306323	304.381816772894	305.057150987692	VC2506
TTGAAGATCACACGGGTGAC	261	266.515183690805	262.251749490655	390.977487558035	362.826866076445	340.542222959994	VC2506
CTGAGTTTCAAATGGGTTAT	269	288.724782331705	290.757374435291	344.221416880991	393.218291714291	350.272000758851	VC2506
ACGCTGTCCCAAAAACTACC	246	268.650722021661	232.320843298786	253.933832125321	275.860632712761	249.540183547156	VC2507
CGCGTTTGCTGTCTTTGATT	295	302.819335315354	326.389405616086	311.975850896824	331.96788004417	321.655007232801	VC2507
GGTTTCATCCAGTTCATAAT	382	354.926470588235	342.780139959252	418.386218644577	420.336794591139	387.474092342716	VC2507
CTCTTGCATAGTCAGAAGAT	177	195.188203440221	177.447515280361	150.748020975985	134.189833200953	145.946666982855	VC2508
TTCAAAGGCACAGCGAGTAC	204	210.991187088554	225.194437062627	286.985537259093	284.744280206901	247.823163935593	VC2508
GCCTTGCAGGGTTTTCTGCT	388	355.353578254406	340.642218088405	349.058251778617	311.39522268932	325.089046455927	VC2508
CTCGAATGAGAGGCGAGTAC	237	234.055001061797	244.435733900257	266.832058518989	272.587709951762	265.565699921743	VC2510
GTGTTGGTTTGAACCATCAC	240	210.564079422383	199.539374612455	223.300544440362	238.455801158488	242.672105100904	VC2510
GATTCGGTTGTGCCTTCAGT	314	317.768103631344	323.538843121623	329.710912188116	300.173773223038	334.818824254784	VC2510
CCACTTCGTAGTTTTCAATT	143	131.122053514547	130.413234121711	123.339289889442	111.279373873961	123.053072162015	VC2511
CAGCACTTTAATCCCCACTT	230	246.868231046931	263.677030737886	231.361935936404	252.48261299134	218.633830539022	VC2511
AACACATTGTTGATGCGCTC	276	249.430877043958	263.677030737886	252.321553826113	250.144811019198	274.150797979558	VC2511
GATCAACACCTTGAATGTAT	187	196.896634104906	224.481796439011	246.678579778884	222.558747747922	237.521046266215	VC2512
TAGGCCTGAGGCTTCAACCA	302	293.422966659588	281.493046328284	182.187447810548	165.048819233228	146.519006853376	VC2512
ATGTATGGGCCAATGGCAGC	366	390.803514546613	375.561608645584	397.426600754868	375.450996726012	362.863477910313	VC2512
TAAACAGATCCCAGTTATTC	168	197.750849437248	202.389937106918	26.6025919369384	21.0402177492784	30.9063530081339	VC2513
CTGACCACGCTGATCGACAT	266	304.100658313867	244.435733900257	115.2778983934	104.265967957535	112.750954492637	VC2513
CCACGCTGATCGACATCGGC	386	345.53010193247	292.895296306139	75.7770800627944	69.6664987698328	77.8382223908558	VC2513
AAAATTGAAGCAAATAAAAT	164	146.070821830537	151.792452830189	11.2859480944587	7.48096631085453	9.15743792833598	VC2514
TTGCAAACGGCCATCAACGT	219	231.065247398598	228.757640180707	1.61227829920839	3.74048315542727	4.00637909364699	VC2514
GCAATATTGGTTGATTGGAC	281	286.162136334678	306.435468154841	14.5105046928755	12.1565702551386	21.748915079798	VC2514
TTTCTTCACGCGGCTCATAT	180	216.543586748779	235.884046416866	5.64297404722937	4.67560394428408	4.00637909364699	VC2515
CCGCGTGAATATCATTACGT	198	222.950201741346	221.631233944548	4.03069574802098	3.27292276099886	10.302117669378	VC2515
TCATCTGCTGTTTCTTCACG	218	283.17238267148	270.803436974046	12.8982263936671	5.6107247331409	8.58509805781498	VC2515
GTTCGCCAATTAAACTGAAC	200	212.699617753238	214.504827708389	202.340926550653	175.335147910653	187.727477530888	VC2516
ACTGAACTGGTGTTCATTCT	235	251.566415374814	217.355390202852	155.58485587361	168.321741994227	148.80836633546	VC2516
AGCTCGATTTGCTTCACTTG	291	309.653057974092	317.837718132696	267.638197668593	253.885294174626	267.282719533306	VC2516
TGCGGATCTTGATGCACTTT	217	229.356816733914	237.309327664098	240.22946658205	260.898700091052	266.138039792264	VC2517
CGTTTGGCCCCTTTAAGATT	293	275.057337014228	316.412436885464	270.056615117405	271.185028768477	254.118902511324	VC2517
CTCCGCCACATCTTCACGTT	365	341.259025270758	353.469749313491	336.966164534554	321.213990972316	384.04005311959	VC2517
TTTCAGGAAACTGGTTAAAC	177	172.551497133149	168.895827796971	156.390995023214	126.708866890099	135.072209442956	VC2518
TCGATCGCCAAGGTAACTGT	244	238.753185389679	218.780671450084	216.851431243529	228.637032875492	212.910431833812	VC2518
CTGTCGGTAATAGATTTTTC	255	290.006105330219	329.952608734166	246.678579778884	255.755535752339	270.144418885911	VC2518
GCAATGATAACGCCACCATC	186	202.449033765131	198.826733988839	162.033969070443	153.827369766946	164.833882710048	VC2519
GCACACCAATGCTGTATAAC	233	187.073157782969	190.987687129064	220.075987841945	227.701912086635	199.174274941308	VC2519
ACAGCAGTGCCGTGACCACT	354	345.957209598641	338.504296217557	357.119643274658	359.086382921017	357.140079205103	VC2519
GTTCGGTATGCTCGCGCAAT	101	123.434115523466	121.86154663832	129.788403086275	141.670799511808	147.663686594418	VC2520
CAGCACCAAGGTTTTAATCA	131	158.02983648333	145.378687217646	121.727011590233	121.565702551386	132.210510090351	VC2520
AACCAGATCTCTCCCTGTTC	229	273.776014015715	257.975905748959	240.22946658205	229.10459326992	260.414641087055	VC2520
AGGGTCACACCAATCATCAT	275	259.254353365895	276.504561962973	113.665620094192	98.6552432243941	97.2977779885698	VC2522
ACCTAAAATCAACGCGATAT	290	258.400138033553	267.952874479582	47.5622098266475	40.6777543152715	41.2084706775119	VC2522
GACGTTACCCACAGCAGTAT	316	351.082501592695	356.320311807955	28.2148702361468	32.7292276099886	26.8999739144869	VC2522
GAGGATTTCTGATGATTCTC	222	263.098322361436	250.136858889184	115.2778983934	108.006451112962	109.316915269511	VC2523
AGGTTGGCGCAAGCTCTAAC	301	277.192875345084	302.872265036761	16.1227829920839	8.41608709971135	9.15743792833598	VC2523
TCCCCATGTGAAGCTTCACC	380	325.883149288596	328.527327486934	6.44911319683356	3.27292276099886	3.43403922312599	VC2523
TTTCAACAATTTGTGAGCGG	128	155.467190486303	160.34414031358	2.41841744881259	1.40268118328522	4.00637909364699	VC2524
CGCCAGCAGTGGATGACCGT	211	220.387555744319	200.964655859686	5.64297404722937	5.6107247331409	4.00637909364699	VC2524
GAGGTCATCACCAATGTAGC	297	307.090411977065	305.722827531225	27.4087310865426	24.3131405102772	16.025516374588	VC2524
TCCCGATACACTTTGAGTAT	207	262.671214695264	228.757640180707	5.64297404722937	1.87024157771363	3.43403922312599	VC2525
AACATAGGCAACTCCAAATT	243	269.077829687832	252.274780760032	8.06139149604195	0.935120788856816	5.72339870520999	VC2525
AAGTTCTCGCCACTGAACAT	249	256.264599702697	277.929843210205	10.4798089448545	7.01340591642612	10.874457539899	VC2525
ACGGATCACGATCAACTTGT	149	150.76900615842	140.390202852334	0.806139149604195	1.40268118328522	1.144679741042	VC2527
AACTTTGTAGTAGAGCTCTT	156	154.61297515396	184.57392151652	7.25525234643776	1.87024157771363	3.43403922312599	VC2527
CTGTCTGAGTCGATATAAAC	210	206.293002760671	203.81521835415	3.22455659841678	1.40268118328522	6.86807844625199	VC2527
GAGCGCGGGCGATTTCCACC	221	243.451369717562	200.964655859686	1.61227829920839	1.87024157771363	1.717019611563	VC2528
TTCATGGGTCAGCTCTTCGC	248	268.223614355489	294.320577553371	8.06139149604195	3.27292276099886	5.72339870520999	VC2528
CTTGTCCTGACGCTCTTCAT	376	435.222711828414	371.285764903889	10.4798089448545	5.14316433871249	7.44041831677299	VC2528
CAGTCCTGTACTGCCAGTAT	235	227.221278403058	209.516343343077	76.5832192123985	78.5501462639726	68.1084445919989	VC2529
CATCACTGCGCAGGCTCTCT	259	282.745275005309	276.504561962973	89.4814456060657	94.9147600689669	99.0147976001328	VC2529
AGAGTTCTTCTGGCTCGCGC	397	378.417392227649	379.124811763664	165.25852566886	129.981789651097	163.116863098485	VC2529
ACGCTCAAGTTTGTCAAATT	86	121.29857719261	95.4938435645318	126.563846487859	111.74693426839	105.882876046385	VC2530
GGAGCGTAGCTTCGGCGATC	243	230.211032066256	230.895562051555	28.2148702361468	37.8723919487011	45.7871896416799	VC2530
AACATAGTCTTGCATTGAAT	345	330.581333616479	334.941093099477	440.958114833495	424.544838140995	410.367687163556	VC2530
TAACATGCACTCGAACAGTT	129	121.725684858781	115.447781025777	17.7350612912923	18.2348553827079	26.3276340439659	VC2531
CTCGTTTCTTACTAGAACAT	170	170.843066468465	186.711843387368	20.1534787401049	18.2348553827079	26.8999739144869	VC2531
AGAACATTGGACTGCACTTT	349	340.831917604587	324.964124368855	64.4911319683356	52.3667641759817	58.9510066636629	VC2531
TTTGAGCAAGGTCTCTTTAC	208	219.533340411977	242.297812029409	190.24883930659	168.789302388655	157.965804263796	VC2532
TATCGACACAGTAGTAACCA	216	222.950201741346	232.320843298786	197.504091653028	212.739979464926	236.948706395694	VC2532
TCGAAGAGCGACGCTCTTAC	415	413.013113187513	386.251217999823	265.21978021978	223.961428931208	228.9359482084	VC2532
AAGGCGGTTTTGGATCAGCA	109	117.881715863241	135.401718487023	135.431377133505	129.981789651097	129.348810737746	VC2533
AACCGCTTGTAGAGCTTGTT	229	216.116479082608	220.205952697316	236.198770834029	216.948023014781	230.652967819963	VC2533
CACTGTCGGCGGTTGCTTCA	277	277.192875345084	226.619718309859	255.54611042453	275.393072318332	281.591216296331	VC2533
CTGGCTCCATGTCCTGCAGT	241	259.681461032066	246.573655771105	216.045292093924	220.688506170209	211.76575209277	VC2534
TACAACGTCGACGTCCACAT	259	295.985612656615	305.010186907609	222.494405290758	227.701912086635	251.257203158719	VC2534
ACTTCACTGACCGGCACATC	355	337.415056275218	315.699796261848	298.271485353552	292.692806912183	248.395503806114	VC2534
GCAATTTGCGCCGCGACATC	212	205.8658950945	201.677296483302	189.442700156986	230.974834847634	204.897673646518	VC2535
CGCAGGGCCAGCATAAGGAT	332	315.205457634317	327.102046239702	229.749657637196	218.350704198067	223.21254950319	VC2535
TGCGCCGCGACATCGGGATT	439	503.559938415799	417.607405438923	382.916096061993	424.077277746566	415.518745998245	VC2535
ATGGCTTCGGCCAGATCTTC	192	222.523094075175	244.435733900257	91.0937239052741	116.422538212674	103.593516564301	VC2536
ATCTTCTGGCAGCGGAAATT	266	238.326077723508	285.76889006998	233.780353385217	211.804858676069	204.897673646518	VC2536
CTGTGCATCTTTAATGGCTT	276	239.18029305585	267.952874479582	222.494405290758	234.247757608632	232.369987431526	VC2536
CCTGAAAGAGCATCGAAAAA	145	157.602728817159	125.4247497564	107.216506897358	122.500823340243	92.7190590244018	VC2537
GTAGATTTACCCGCGCCACT	280	295.558504990444	286.481530693596	311.975850896824	316.538387028032	308.491190210818	VC2537
ACCTTGATGCTGCCGCTCAC	409	402.335421533234	376.986889892816	301.496041951969	335.240802805169	337.680523607389	VC2537
GTAAATCACGACCGGGGAAA	173	150.341898492249	154.643015324652	124.95156818865	129.046668862241	136.216889183998	VC2538
TTGCTCGCAGCACTGTTCAT	263	290.006105330219	265.814952608734	311.169711747219	295.965729673182	267.282719533306	VC2538
ACGGCGCTGACTGAGGGCAT	340	368.593915905712	340.642218088405	266.832058518989	226.29923090335	241.527425359862	VC2538
ACTGTGGGTTGCCAATAATC	240	270.786260352516	241.585171405793	179.769030361736	185.15391619365	167.123242192132	VC2539
GTCCCGGCGTTGAAGTGCGC	431	385.678222552559	352.044468066259	388.559070109222	433.428485635134	391.480471436363	VC2539
CGCTGGAGCGGGGCCCCATT	584	566.34476534296	622.135264416689	335.353886235345	321.213990972316	347.410301406246	VC2539
GCACACCACCAACTTATCAC	225	217.824909747292	193.125608999911	68.5218277163566	68.2638175865476	68.6807844625199	VC2541
CTGCTTGGGGGCAGCCGAAC	260	240.461616054364	210.228983966693	112.859480944587	111.279373873961	97.8701178590908	VC2541
GCGCAGCCCGTATGGCGCTC	349	286.162136334678	287.906811940827	119.308594141421	108.474011507391	107.599895657948	VC2541
GAAAATCTTGTAGCCACTGT	150	176.822573794861	163.907343431659	166.870803968068	143.073480695093	180.859399084636	VC2542
ATCACCACCAGATCAGGCTT	273	272.921798683372	273.653999468509	216.851431243529	225.364110114493	226.646588726316	VC2542
GCAAGAATGCGACCGTTGCC	317	289.578997664048	312.849233767384	220.882126991549	234.715318003061	231.797647561005	VC2542
GCAGCGACTTGTTTATTACC	274	280.609736674453	244.435733900257	195.891813353819	191.699761715647	169.412601674216	VC2544
TGAGCCGTAAATCACATAAC	291	299.402473985984	310.711311896536	191.861117605798	195.440244871075	186.582797789846	VC2544
TGCAGAAAGTCCTCCTGCGT	310	337.842163941389	322.113561874391	350.670530077825	335.240802805169	343.97626218312	VC2544
TTGGAACCAAAACATCTACT	100	85.4215332342323	86.229515457525	4.83683489762517	2.80536236657045	2.86169935260499	VC2545
TAGTTACATGGGTAGAACAT	230	253.274846039499	262.964390114271	12.8982263936671	3.74048315542727	5.72339870520999	VC2545
TGTCGACTTCGTATTTGATT	244	274.630229348057	282.2056869519	3.22455659841678	7.48096631085453	10.874457539899	VC2545
AGATCATACAAGGCGTATTC	259	278.047090677426	286.481530693596	298.271485353552	266.509424824193	273.006118238516	VC2546
AATCAGCGAATGTAAGCGAT	265	249.003769377787	283.630968199132	333.741607936137	309.524981111606	315.35926865707	VC2546
ATACAAGGCGTATTCAGGTT	360	355.353578254406	341.354858712021	340.19072113297	304.849377167322	296.472052929877	VC2546
TTGCAGATCAAACGGTATAT	180	218.679125079635	215.930108955621	230.5557967868	244.534086286057	251.82954302924	VC2547
GCTAGATGATTGACGATGAT	195	192.625557443194	214.504827708389	215.23915294432	215.545341831496	192.878536365577	VC2547
GCTTCAGGCCATTGCAGACC	286	307.944627309408	263.677030737886	373.242426266742	364.697107654158	374.882615191254	VC2547
TCATCCAACTGCGATAAGTC	285	301.965119983011	321.400921250775	314.394268345636	343.189329510452	357.712419075624	VC2548
GTCCGTGGAATAGCCTAAAC	288	308.79884264175	310.711311896536	324.067938140886	309.992541506035	340.542222959994	VC2548
AGTGATCTCGAGCTTCACAT	358	339.977702272245	371.285764903889	382.109956912388	376.386117514869	386.329412601674	VC2548
AATCAAGATTTGTTGTTGAC	193	161.446697812699	178.872796527593	177.350612912923	169.256862783084	161.972183357443	VC2549
CTGCACACTTCTTCATAGGT	279	281.463952006795	327.814686863318	492.551020408163	457.741626145412	527.12502074984	VC2549
GACATCGCAGTAGTACGACC	419	416.857082183054	382.688014881743	399.038879054077	403.504620391716	360.574118428229	VC2549
TCGACACCAACCGCAGGTAC	229	234.055001061797	205.240499601382	227.331240188383	264.171622852051	279.301856814247	VC2550
GGTGGTGGTTTGGTAACTCT	240	243.451369717562	250.8494995128	259.576806172551	258.56089811891	291.893333965709	VC2550
GTACCGGTGAGCCGACAGTC	331	322.466287959227	299.309061918682	285.373258959885	266.509424824193	279.874196684768	VC2550
ATCAAGTTGGTGATCAATCA	208	211.418294754725	225.194437062627	225.718961889175	226.766791297778	247.250824065072	VC2551
TCATGCTGTAAATGATGTTC	256	287.443459333192	267.240233855966	324.067938140886	310.927662294891	302.195451635087	VC2551
GCCACTATGGATAAGCGAGT	372	348.946963261839	347.768624324564	367.599452219513	366.099788837444	369.159216486044	VC2551
AAACCGACTACATCGGCTCC	129	142.653960501168	148.941890335725	159.615551621631	150.554447005947	139.078588536603	VC2552
GTGTTCAAAACCGACTACAT	218	222.095986409004	194.550890247143	285.373258959885	261.833820879909	255.835922122887	VC2552
TTGATGGTCAGAGTGATGAT	229	242.59715438522	210.941624590309	30.6332876849594	21.9753385381352	14.880836633546	VC2552
ACCCCGAGCAATCTGTAAAT	287	301.53801231684	297.88378067145	253.933832125321	217.41558340921	217.48915079798	VC2553
AATATCCAAGGTGGGTGAGC	294	314.351242301975	279.355124457436	192.667256755403	252.015052596912	241.527425359862	VC2553
AAGGTGGGTGAGCTGGCTCC	310	331.862656614993	308.573390025689	352.282808377033	347.397373060307	344.548602053641	VC2553
GCCGACGATCAAGTCGGTAC	249	247.295338713103	252.987421383648	243.454023180467	238.455801158488	232.369987431526	VC2554
TGCCATGGGCGATGATAATT	253	217.824909747292	251.562140136416	259.576806172551	223.961428931208	253.546562640803	VC2554
GCCGACATCACTGATGCCAT	328	331.00844128265	295.033218176986	366.793313069909	384.334644220151	359.429438687187	VC2554
TTACCGTTATGATCCGGCAT	242	220.814663410491	279.355124457436	284.567119810281	259.028458513338	270.716758756432	VC2555
AATAGTGGCGTTGAGAACAG	298	254.983276704183	252.987421383648	300.689902802365	256.223096146768	289.603974483625	VC2555
GGTTCATTACCGTTATGATC	301	300.683796984498	313.561874391	343.415277731387	330.097638466456	313.069909174986	VC2555
GATATAGCCAATCTTGGTCT	191	246.868231046931	222.343874568164	270.056615117405	275.393072318332	278.729516943726	VC2556
GGCATCTAAGCCGTGATGAC	252	269.932045020174	263.677030737886	266.832058518989	293.62792770104	290.748654224667	VC2556
GAGTCATGCTCGATCACAAC	274	291.287428328732	275.791921339357	256.352249574134	266.509424824193	258.12528160497	VC2556
TTTGCCCGCACCCGATAAAC	208	213.12672541941	227.332358933475	196.697952503424	201.986090393072	223.784889373711	VC2558
AGTAAATTGGCGAATTTCTC	237	257.973030367382	224.481796439011	240.22946658205	242.663844708344	215.199791315896	VC2558
CGATGCCACACCACATTCTC	299	294.704289658102	294.320577553371	328.098633888907	315.603266239175	339.397543218952	VC2558
AAGCGGGATGATCTGAATCT	202	202.876141431302	206.665780848614	245.066301479675	239.858482341773	238.665726007257	VC2559
CCAGTAGCTCAAGCAGTGAT	230	250.285092376301	274.366640092125	246.678579778884	205.7265735485	212.338091963291	VC2559
CTGCTCATGCCCCGGTGTAT	286	312.215703971119	295.033218176986	357.925782424263	381.529281853581	362.291138039792	VC2559
CATCACCGGATTATCAAATT	176	144.362391165853	173.884312162282	162.033969070443	178.608070671652	183.721098437241	VC2560
GAGATCAAAGCCGTACTTTT	213	242.59715438522	217.355390202852	295.046928755135	251.547492202484	253.546562640803	VC2560
GCCTTGGGTTTTCATGATGT	254	265.660968358463	270.803436974046	299.077624503156	242.663844708344	274.150797979558	VC2560
AAAATCGACCAAGAGTTGAT	184	186.218942450626	200.252015236071	198.310230802632	187.491718165792	176.853019990989	VC2561
GATAAGCGCCATGATTTCAT	228	231.919462730941	202.389937106918	193.473395905007	194.972684476646	199.174274941308	VC2561
CACCGCGGCCAAACATAAAA	311	336.133733276704	298.596421295066	319.231103243261	318.876189000174	293.038013706751	VC2561
TATTGGCTTTGTCAAAGATT	215	207.574325759185	213.079546461157	255.54611042453	216.012902225925	218.633830539022	VC2562
CGCGTCAATACCTTTGACTT	232	195.188203440221	186.711843387368	173.319917164902	176.27026869951	182.004078825678	VC2562
GTCAAAGATTGGGCGAGCTT	366	369.448131238055	347.768624324564	336.966164534554	358.618822526589	364.580497521876	VC2562
ACTGAAACTTTTGCCCTCTT	156	181.520758122744	158.918859066348	128.982263936671	129.046668862241	111.606274751595	VC2563
ACTTTGCAATTGCGCGCATT	206	239.607400722022	233.746124546018	189.442700156986	220.688506170209	207.187033128602	VC2563
GCGACCAATACATGTCGCGT	213	222.095986409004	209.516343343077	265.21978021978	204.323892365214	218.061490668501	VC2563
ACGCCCTAGCGTACGAATAT	208	214.408048417923	216.642749579236	213.626874645112	229.10459326992	226.074248855795	VC2564
AAACAGCAAGGTTTGACGCT	275	300.683796984498	265.102311985118	332.129329636928	302.044014800752	306.774170599255	VC2564
GGAAGAGATTGCGCCTGAAT	305	305.381981312381	322.113561874391	266.832058518989	270.717468374048	300.478432023524	VC2564
GAGTAGTTCGTACAGCTGTT	306	302.819335315354	297.171140047834	314.394268345636	317.473507816889	333.674144513742	VC2565
TATCTTTGTTATCCAATTCC	320	348.946963261839	370.573124280273	441.764253983099	366.567349231872	388.618772083758	VC2565
AACACTAGGATAGCTCACCC	323	354.926470588235	329.23996811055	257.964527873342	254.352854569054	259.842301216533	VC2565
AATCAGTACCCCAAGAAAGC	125	116.600392864727	106.896093542386	147.523464377568	122.033262945815	111.033934881074	VC2566
TTGGGCTGTTTTCGCCACAC	164	181.093650456573	168.183187173355	163.646247369652	177.672949882795	186.010457919325	VC2566
CGCGGCGTAAAACACCGCAT	210	231.919462730941	238.021968287714	246.678579778884	264.171622852051	248.395503806114	VC2566
GCCAGATAATCAGTTTGCTG	87	94.8179018899979	111.171937284082	114.471759243796	124.371064917957	115.612653845242	VC2567
TTTAAAGCGGATCAGTTGAC	198	208.855648757698	235.884046416866	237.004909983633	224.428989325636	239.238065877778	VC2567
TCAGTTGACCGGCTTGGATT	248	248.149554045445	234.458765169634	232.168075086008	230.039714058777	229.508288078921	VC2567
CAACCAGTACTTCGTACTGC	181	198.177957103419	195.263530870759	198.310230802632	193.570003293361	212.910431833812	VC2568
CGGCCACTTTAGCGGCTTCT	300	275.91155234657	305.010186907609	203.147065700257	182.348553827079	177.997699732031	VC2568
ATCTCATCAATAGAAATCGC	322	282.745275005309	332.80317122863	397.426600754868	338.513725566167	346.837961535725	VC2568
AAATTGAGTCAATAACTCTT	237	252.847738373328	237.309327664098	267.638197668593	232.377516030919	261.559320828096	VC2569
CTCTTGGGTTGCTTTGGATT	275	276.338660012742	289.332093188059	307.945155148803	294.563048489897	303.340131376129	VC2569
GAAAGCCAGAGCGGATGTGC	344	315.205457634317	300.021702542298	330.51705133772	320.746430577888	376.599634802817	VC2569
ACCAGCTCAATGTATGCCAT	243	251.139307708643	231.608202675171	12.0920872440629	3.74048315542727	1.717019611563	VC2570
CCTTGACGTGCAGCGAAACG	261	238.753185389679	220.918593320932	0.806139149604195	0.935120788856816	3.43403922312599	VC2570
CAGCTTCAACAGCAGCTTCT	263	266.088076024634	252.987421383648	7.25525234643776	2.80536236657045	2.86169935260499	VC2570
ACTTCAGTCACAGCACAACC	61	65.7745805903589	60.5744530073523	0	2.33780197214204	0.572339870520999	VC2571
ATCTTCTTCAGTATGGATAC	167	175.968358462519	189.562405881832	3.22455659841678	1.87024157771363	1.144679741042	VC2571
GAACACTTCATCTTTGCCTT	225	219.533340411977	256.550624501727	7.25525234643776	7.01340591642612	4.57871896416799	VC2571
TGCGTTATCAATTTTACACT	174	189.208696113825	201.677296483302	7.25525234643776	3.27292276099886	9.15743792833598	VC2572
GCAGACAGATCGGAACGCTC	191	195.615311106392	200.252015236071	4.83683489762517	1.40268118328522	5.72339870520999	VC2572
CAGCTTCTTTGTAGTAGTTA	214	218.252017413464	223.05651519178	8.86753064564615	5.14316433871249	6.86807844625199	VC2572
CGTTAAACGCGACGTTTCTT	172	205.438787428329	181.010718398441	8.06139149604195	3.74048315542727	4.57871896416799	VC2573
CCATAACCTCTAGGTTCTTT	183	196.042418772563	235.884046416866	4.83683489762517	0.935120788856816	5.15105883468899	VC2573
GCAGCAACCTGTGCAGCGAA	232	212.699617753238	190.275046505448	27.4087310865426	30.3914256378465	39.4914510659489	VC2573
GGTAACAACCAAGATCCATT	96	101.651624548736	119.723624767473	4.83683489762517	0.935120788856816	4.00637909364699	VC2574
TAACACTCTCAGCAATACCC	179	214.835156084094	216.642749579236	3.22455659841678	1.40268118328522	3.43403922312599	VC2574
CTTCCCGATTATTTCTTGAT	196	210.564079422383	233.033483922402	10.4798089448545	14.4943722272807	13.736156892504	VC2574
AAATTTCTGCTAATTAGCCT	159	184.510511785942	173.171671538666	10.4798089448545	11.6890098607102	21.748915079798	VC2575
GCTTGATAACTTTACAGTTA	160	163.155128477384	174.596952785898	4.03069574802098	1.40268118328522	1.144679741042	VC2575
CCTTGGCGCTGCTTGTGCTT	233	224.23152473986	215.930108955621	3.22455659841678	7.01340591642612	9.72977779885698	VC2575
TCGGCACAAAAGAGCCGGCT	191	231.919462730941	226.619718309859	53.2051838738769	75.7447838974021	74.4041831677299	VC2576
AGGAATCGGCACAAAAGAGC	248	269.932045020174	294.320577553371	7.25525234643776	3.27292276099886	6.86807844625199	VC2576
GCGTGCCGTAGCGCGTATAT	346	362.187300913145	314.274515014616	7.25525234643776	2.33780197214204	3.43403922312599	VC2576
ACTTTTGACCTTTGTGACCA	69	75.1709492461244	72.6893436088228	1.61227829920839	0.935120788856816	2.289359482084	VC2577
CGAGAAGTGAAGCCGAATTT	137	158.02983648333	158.206218442732	0.806139149604195	0.467560394428408	2.289359482084	VC2577
ATTTGACCGCCTTCAAAACC	193	183.656296453599	173.884312162282	5.64297404722937	3.74048315542727	1.144679741042	VC2577
TTGATCATGCCACGAACACA	109	142.653960501168	125.4247497564	0.806139149604195	1.40268118328522	1.717019611563	VC2578
GTGTAGCTTTATGCTTTGGC	182	169.988851136122	188.1371246346	4.83683489762517	2.80536236657045	3.43403922312599	VC2578
CGCAGTGTAGCTTTATGCTT	203	226.367063070716	215.930108955621	4.83683489762517	2.33780197214204	2.289359482084	VC2578
CTTTAACCGTTTTAGAAACA	114	113.610639201529	128.275312250864	5.64297404722937	0	2.86169935260499	VC2579
AATCGCAGCAGGTACTTCAC	114	149.914790826078	149.654530959341	2.41841744881259	2.33780197214204	5.15105883468899	VC2579
CCGAATGGCGACCTTTCACT	303	370.302346570397	322.826202498007	7.25525234643776	3.74048315542727	6.29573857573099	VC2579
CGCTTTTTCTACAGTAGAAG	70	78.5878105754937	99.0570466826114	2.41841744881259	4.20804354985567	2.289359482084	VC2580
TTTCGCTGCATCGATGTTAC	149	142.653960501168	132.551155992559	8.06139149604195	2.33780197214204	4.57871896416799	VC2580
CGTACACATGACGAGGAGTA	205	161.019590146528	193.125608999911	1.61227829920839	3.74048315542727	1.144679741042	VC2580
CACGTGGACCAAAAGTCAGT	154	211.418294754725	203.81521835415	3.22455659841678	0.935120788856816	2.86169935260499	VC2581
CCTTTGCCTTTGTAAGGCTC	226	231.065247398598	233.746124546018	12.0920872440629	14.4943722272807	17.17019611563	VC2581
GGTGAGAGAAACCCAGAGTC	332	395.928806540667	351.331827442643	16.1227829920839	12.1565702551386	13.163817021983	VC2581
CGTTTGATTTGCTCGATTAC	190	185.364727118284	181.723359022057	4.03069574802098	0.935120788856816	1.717019611563	VC2582
TGCCTGACCGTTACGAATGC	232	250.712200042472	239.447249534946	29.8271485353552	29.4563048489897	50.9382484763689	VC2582
GCGGTCTGACATCAGACCCT	239	279.755521342111	260.826468243423	43.5315140786265	31.3265464267033	28.0446536555289	VC2582
AAGCTTCACGAACTTTAATA	100	132.830484179231	114.735140402161	2.41841744881259	1.87024157771363	1.144679741042	VC2583
ACTTACGTAGGAAACCGTGT	158	172.551497133149	173.171671538666	2.41841744881259	2.33780197214204	2.86169935260499	VC2583
CAGCTAGCCTTACGAAGTCC	182	178.103896793374	164.619984055275	7.25525234643776	3.27292276099886	5.15105883468899	VC2583
ACTTTATCGTAGTCGATTTC	157	168.280420471438	174.596952785898	2.41841744881259	2.33780197214204	1.144679741042	VC2584
CTTTAGTGATCAGTGGCTTT	219	208.428541091527	230.182921427939	7.25525234643776	5.14316433871249	6.29573857573099	VC2584
CAGAGCACGGCCTTCCTCAT	262	288.297674665534	287.906811940827	3.22455659841678	3.27292276099886	6.86807844625199	VC2584
CCATCGCAGGAACAGGTTTC	183	202.449033765131	159.631499689964	3.22455659841678	1.40268118328522	2.86169935260499	VC2585
CTTGCTCAACGATGCCACCT	202	226.367063070716	224.481796439011	10.4798089448545	3.27292276099886	6.29573857573099	VC2585
TGGACACCCATCGCAGGAAC	335	333.571087279677	317.837718132696	10.4798089448545	9.81876828299657	8.58509805781498	VC2585
TCAACAGAACGCAAGCATTA	152	152.050329156934	149.654530959341	4.03069574802098	0.935120788856816	2.86169935260499	VC2586
TTACGAAGTTCACGAGTCAC	169	145.643714164366	157.493577819116	1.61227829920839	1.40268118328522	3.43403922312599	VC2586
TTTGATGATGTCGCCAACGT	219	233.200785729454	209.516343343077	2.41841744881259	0.467560394428408	4.57871896416799	VC2586
CAAGACTTAGTCTTAGACAG	140	112.329316203015	113.30985915493	4.03069574802098	0.935120788856816	0.572339870520999	VC2587
TAACGAATTTACCGTAGATA	199	198.60506476959	238.73460891133	2.41841744881259	0.935120788856816	4.57871896416799	VC2587
TTAACGAATTTACCGTAGAT	219	240.461616054364	186.711843387368	3.22455659841678	0.467560394428408	2.86169935260499	VC2587
TTTTCACACGTGCGATATCA	189	163.582236143555	208.803702719461	3.22455659841678	2.33780197214204	2.86169935260499	VC2588
AACCTTACCAGGTTGGATTT	149	164.436451475897	155.355655948268	4.03069574802098	1.87024157771363	3.43403922312599	VC2589
TTTCAGTGATTGGCTTGTCT	195	200.740603100446	173.171671538666	12.0920872440629	11.6890098607102	12.019137280941	VC2589
GACGAGCAGTCAGACGACCA	265	261.389891696751	270.09079635043	9.67366979525034	5.14316433871249	8.01275818729398	VC2589
TTCTTACCGATAACAACACC	170	170.843066468465	183.861280892905	0.806139149604195	0.935120788856816	5.15105883468899	VC2590
CGGCCTTTACGCTGCTTCTT	249	263.525430027607	254.41270263088	4.83683489762517	1.87024157771363	5.72339870520999	VC2590
TAGGTTGTCAGCGAAATCTT	271	271.213368018688	286.481530693596	4.83683489762517	2.33780197214204	4.57871896416799	VC2590
CCACAGATTTACCGCGGATT	116	137.101560840943	146.803968464877	1.61227829920839	4.20804354985567	3.43403922312599	VC2591
GCTTCAAGATACGATCCGCA	182	173.832820131663	122.574187261936	7.25525234643776	5.6107247331409	3.43403922312599	VC2591
GCATAATACGCTTCATGACT	185	205.8658950945	215.930108955621	2.41841744881259	1.40268118328522	2.289359482084	VC2591
TGGAATGATCATTGAACGAC	155	137.101560840943	138.964921605102	2.41841744881259	0.467560394428408	2.86169935260499	VC2592
ATCTCGTCAGTTACGAAAAC	165	174.687035464005	185.286562140136	8.06139149604195	3.74048315542727	3.43403922312599	VC2592
AGCAAGTGTAGGTCAATAAA	199	194.76109577405	193.838249623527	12.8982263936671	10.7538890718534	9.15743792833598	VC2592
CCGCTTTGATCGGCGCATCT	187	220.814663410491	215.217468332005	5.64297404722937	2.33780197214204	4.00637909364699	VC2593
TCACCCGCTTGCAGACCTTT	223	259.254353365895	243.010452653025	11.2859480944587	7.48096631085453	10.874457539899	VC2593
TGACGACGACCAGCCGAAGT	267	296.839827988957	260.113827619807	10.4798089448545	7.01340591642612	8.58509805781498	VC2593
CTTTTTTCACGTCTGAACGA	143	166.571989806753	196.688812117991	1.61227829920839	2.80536236657045	3.43403922312599	VC2594
TTGGCGCAGACCTTGACGCT	274	264.379645359949	259.401186996191	9.67366979525034	9.35120788856816	5.15105883468899	VC2594
TCACGTCTGAACGACGGCCT	354	334.425302612019	319.262999379927	158.809412472026	175.802708305081	167.123242192132	VC2594
CTCACGTCCGAAAGTAGTTT	146	153.758759821618	154.643015324652	13.7043655432713	14.4943722272807	24.038274561882	VC2595
ACATTTTCTTGTTTACTTTT	183	175.541250796347	188.849765258216	1.61227829920839	1.87024157771363	6.29573857573099	VC2595
CACCACCTGTACGCCAGATT	272	309.225950307921	290.044733811675	7.25525234643776	2.80536236657045	9.72977779885698	VC2595
TCTTAGAACCAGTAGTGACT	170	193.479772775536	178.160155903977	4.83683489762517	1.87024157771363	1.144679741042	VC2596
ACTCTTCACCGTTTTCCAAA	184	181.520758122744	171.746390291434	8.06139149604195	6.07828512756931	4.57871896416799	VC2596
GAGTTTTCACTTGAGAAACG	199	211.845402420896	208.091062095846	3.22455659841678	4.20804354985567	3.43403922312599	VC2596
GTTTGTAATCGAAAGCTTTC	151	173.832820131663	171.746390291434	3.22455659841678	4.20804354985567	8.58509805781498	VC2597
GTGAAACGCTCTTTACGAGT	155	165.29066680824	153.930374701036	6.44911319683356	1.87024157771363	2.86169935260499	VC2597
CTTCTAATCTCCCTTAACCT	188	193.906880441707	186.711843387368	5.64297404722937	3.27292276099886	2.86169935260499	VC2597
CGCATCAATTCGTTGAGTAC	217	235.763431726481	235.884046416866	237.004909983633	219.753385381352	224.357229244232	VC2598
TACGCTTCGACAAAACGCGC	247	232.346570397112	198.114093365223	152.360299275193	182.348553827079	179.714719343594	VC2598
TGCCGCCACACCTGCCGCAT	427	415.57575918454	386.963858623439	363.568756471492	374.515875937155	390.908131565842	VC2598
TCTTTATCGAGAGCGGTATC	136	150.341898492249	151.079812206573	129.788403086275	124.838625312385	127.631791126183	VC2599
TGATGAATGCGTGAGTCATC	159	179.385219791888	174.596952785898	162.840108220047	172.997345938511	163.689202969006	VC2599
AATTGGATTGTCATAATTGT	241	238.326077723508	282.918327575516	251.515414676509	273.05527034619	252.40188289976	VC2599
CAAAGCCACTCAGATGGAAT	146	132.40337651306	146.091327841261	180.57516951134	177.205389488367	168.840261803695	VC2600
AACTCCTCCCAATAGGTAGC	198	213.980940751752	211.654265213925	227.331240188383	204.791452759643	191.161516754014	VC2600
TAACCCAAACCAGCCAAACT	204	214.408048417923	242.297812029409	303.914459400782	274.457951529476	270.716758756432	VC2600
GGCTTTACCAGAACGTTTCT	206	207.574325759185	213.792187084773	235.392631684425	221.623626959065	218.633830539022	VC2601
GCTCGCGCGATGATATTTTC	225	208.855648757698	223.05651519178	328.904773038512	314.20058505589	354.278379852498	VC2601
GCTTCCGAATAGATAGGCAC	237	231.49235506477	239.447249534946	320.84338154247	359.086382921017	346.837961535725	VC2601
AGTACCGCTTCGTAGCTTAC	165	195.615311106392	190.987687129064	2.41841744881259	5.6107247331409	4.57871896416799	VC2602
CAAAAGAAGCCATATCGAAT	169	149.914790826078	160.34414031358	7.25525234643776	5.6107247331409	8.01275818729398	VC2602
CACGTTATTGCGAAGAATAC	214	192.198449777023	201.677296483302	158.809412472026	167.854181599799	230.652967819963	VC2602
CATCGCGCGCGAGTTGAATC	195	202.449033765131	219.4933120737	71.7463843147734	78.0825858695442	69.2531243330409	VC2603
TGTTTTGCAGCTGTTCATAA	224	217.824909747292	240.872530782177	255.54611042453	252.48261299134	227.791268467358	VC2603
ACATCGCGCGCGAGTTGAAT	290	266.515183690805	272.228718221277	149.94188182638	171.127104360797	160.25516374588	VC2603
AGCCACCCGCTTGGTGGATA	251	238.326077723508	237.309327664098	232.974214235612	252.48261299134	244.961464582988	VC2604
TGTTCGCCGTATGCATCTTC	252	233.200785729454	270.803436974046	180.57516951134	191.232201321219	200.891294552871	VC2604
TTTCAACTGGGATTGGACCT	276	259.681461032066	262.964390114271	271.668893416614	264.171622852051	226.646588726316	VC2604
TCACTCTGCTCGACGGATTT	132	139.237099171799	153.21773407742	182.993586960152	177.205389488367	163.116863098485	VC2605
ACGCAGAAACTCAATTACTC	181	214.408048417923	208.803702719461	116.890176692608	88.3689145469691	94.4360786359648	VC2605
TACCCACCATTGTAACGTAT	219	207.574325759185	213.792187084773	253.933832125321	236.117999186346	248.967843676635	VC2605
GTAGATTCCACAGTTTTTTC	200	195.615311106392	224.481796439011	169.289221416881	170.659543966369	165.406222580569	VC2606
CGCCGCCTAGCCCTAAAATG	243	248.576661711616	266.52759323235	191.054978456194	220.22094577578	220.923190021106	VC2606
GCGCCGCCTAGCCCTAAAAT	340	342.967455935443	314.987155638232	262.801362770968	246.404327863771	269.57207901539	VC2606
CGCATACACCACCAGCACTT	219	222.523094075175	230.182921427939	224.91282273957	243.598965497201	232.369987431526	VC2607
AATCGAAACATGCTCTAAAT	239	242.59715438522	257.975905748959	291.016233007114	261.36626048548	247.823163935593	VC2607
CATCATCACCTGATTGGCAA	256	272.921798683372	277.217202586589	309.557433448011	300.641333617466	314.214588916028	VC2607
CTCGATTTTGCCATGCAAAT	76	66.6287959227012	72.6893436088228	88.6753064564615	82.2906294193998	77.2658825203349	VC2608
GCACAATGCGATTGACGATT	280	292.141643661075	297.171140047834	353.088947526637	327.292276099886	351.989020370414	VC2608
TCCGCTCCAGCGCTTTAATC	295	273.776014015715	311.423952520152	279.730284912656	266.976985218621	277.584837202684	VC2608
AGTCTTTCCAGTGTTAATCT	216	210.991187088554	188.1371246346	193.473395905007	195.907805265503	197.457255329745	VC2609
CTCAAACATTCCAGCACCGT	261	278.474198343597	255.837983878111	274.087310865426	261.36626048548	288.459294742583	VC2609
TTCCAGTGTTAATCTTGGTT	273	305.381981312381	336.366374346709	353.895086676242	325.8895949166	368.586876615523	VC2609
TGCCATTCGGCACTAAACAG	107	113.183531535358	105.470812295155	128.982263936671	113.617175846103	81.2722616139818	VC2610
CGTGAATAGCGTTTGCCATT	276	311.361488638777	291.470015058907	320.84338154247	338.981285960596	340.542222959994	VC2610
ACGGCAACGATCGGACGCTC	316	312.215703971119	300.734343165914	161.227829920839	148.216645033805	164.833882710048	VC2610
CGGATGGCATTTAATATCCA	189	204.584572095986	257.263265125343	231.361935936404	244.534086286057	223.784889373711	VC2612
CTTCACGCAGCACAAATTCT	206	204.157464429815	190.987687129064	191.861117605798	211.804858676069	190.589176883493	VC2612
ATCAAATTGTCGAGTGTCTC	320	316.05967296666	330.665249357782	389.365209258826	383.867083825723	384.04005311959	VC2612
TTCAGAGGTGGTTGTAGTAC	203	187.927373115311	210.941624590309	220.882126991549	215.545341831496	234.65934691361	VC2613
GAACCCGTCACCGCAATAAT	260	263.952537693778	288.619452564443	250.709275526905	234.715318003061	214.055111574854	VC2613
TGCCAAGGCGTAAACGTACC	366	430.09741983436	443.262467889096	917.386352249574	1015.5411766985	1129.79890440845	VC2613
GAACCCAAGCTGTACGCTCT	166	161.446697812699	147.516609088493	70.9402451651692	84.1608709971135	76.6935426498138	VC2614
GCTCACCGATAAAATCACCT	208	203.730356763644	215.930108955621	97.5428371021076	104.265967957535	110.461595010553	VC2614
AAACCACTCTAGTGTTGGAT	260	236.190539392652	248.711577641952	78.1954975116069	108.474011507391	105.882876046385	VC2614
TTTCGCCAAAGTAAGATAGT	95	99.5160862178807	108.321374789618	123.339289889442	118.292779790387	116.184993715763	VC2615
AGCTCACTAATGAAAACCTT	140	145.216606498195	168.895827796971	150.748020975985	165.048819233228	159.682823875359	VC2615
ACCTTAGGCTGCAAAGGATC	369	452.30701847526	426.87173354593	286.179398109489	265.106743640907	291.320994095188	VC2615
TCTGTTCACGCTCAGCAAAT	167	188.354480781482	183.148640269289	166.064664818464	165.983940022085	163.116863098485	VC2616
CGCTTCACGCACGGTTTCAC	219	180.666542790401	184.57392151652	165.25852566886	166.919060810942	167.695582062653	VC2616
GCCAGTCCACGGCGTTTGTT	272	290.43321299639	298.596421295066	232.974214235612	244.066525891629	244.961464582988	VC2616
AGTGCAGATTTCACTGCATC	139	143.935283499681	148.229249712109	181.381308660944	178.140510277224	154.53176504067	VC2617
GGTATGTAGCGCCTCATAGT	241	271.213368018688	290.757374435291	261.189084471759	266.976985218621	266.138039792264	VC2617
GTTCCGCCATCATCAAAAAA	277	279.32841367594	316.412436885464	285.373258959885	277.730874290474	314.786928786549	VC2617
TTGGTTAAAGGCAATAATCT	239	249.430877043958	265.102311985118	269.250475967801	284.744280206901	255.835922122887	VC2618
GGCAAATGAACAATATCACC	255	279.755521342111	280.780405704668	393.395905006847	423.142156957709	393.769830918447	VC2618
TTTCTCAGGACCATACACAT	354	368.166808239541	364.871999291346	413.549383746952	397.426335264147	353.706039981977	VC2618
CCTAAACAAACACCAAGGAT	136	149.487683159907	156.7809371955	90.2875847556699	97.7201224355373	76.1212027792929	VC2619
ACTCACAAAAGTATTGGTAC	143	145.643714164366	147.516609088493	178.962891212131	157.100292527945	183.14875856672	VC2619
CCCCTAACTCACAAAAGTAT	213	202.449033765131	240.159890158561	231.361935936404	232.845076425347	242.672105100904	VC2619
TTGGCTATTTTGGCTTTGCT	199	199.032172435761	235.884046416866	320.037242392865	315.603266239175	328.523085679053	VC2620
GTCAGTTTCACCCCGTGATC	232	211.845402420896	218.780671450084	230.5557967868	263.236502063194	275.867817591121	VC2620
CTGAATCCACTAAGTTTTTT	276	256.691707368868	283.630968199132	337.772303684158	311.862783083748	330.240105290616	VC2620
TGAACCATCTTGATCGACAT	132	140.518422170312	111.171937284082	159.615551621631	151.489567794804	152.814745429107	VC2621
ATCAATATTGTCTTTGCCTT	280	284.026598003822	317.837718132696	150.748020975985	145.411282667235	145.946666982855	VC2621
CCCGCTGGATGCTGCTGGTT	330	327.16447228711	363.446718044114	308.751294298407	341.319087932738	353.133700111456	VC2621
CTGCCTTGCCAATAGGTAAA	142	136.247345508601	152.505093453805	159.615551621631	152.892248978089	159.110484004838	VC2622
GCAAGGTGAAATAGCCCAAC	223	225.939955404544	221.631233944548	265.21978021978	246.404327863771	254.118902511324	VC2622
TTCAAATCCTTACTGTTTTC	246	281.036844340624	296.458499424218	331.323190487324	240.79360313063	285.597595389978	VC2622
CATGCAGTGCTTGCGGATCT	263	287.016351667021	272.941358844893	14.5105046928755	13.0916910439954	6.86807844625199	VC2623
GCTGTAGATATTGTTGAAAC	350	353.645147589722	366.297280538577	12.0920872440629	7.01340591642612	8.58509805781498	VC2623
GATCGCTGCCCACTGGCACT	375	424.117912507963	393.377624235982	21.7657570393133	14.9619326217091	20.031895468235	VC2623
CAGGATTGATCGTTAAGCTC	167	180.23943512423	166.757905926123	128.176124787067	116.422538212674	123.053072162015	VC2624
TCCGCCGCTACCGCTAAATC	257	296.839827988957	283.630968199132	254.739971274926	247.339448652628	232.942327302047	VC2624
GCGCTTGAGCACGTAGCTCT	289	285.307921002336	317.837718132696	150.748020975985	179.543191460509	185.438118048804	VC2624
TCGCGCAGAGCTTTACAAAT	54	48.6902739435124	52.0227655239614	34.6639834329804	33.6643483988454	33.7680523607389	VC2625
GCGCCAGCTTTGGCAAAGTC	309	292.995858993417	290.757374435291	137.043655432713	138.865437145237	136.216889183998	VC2625
ACTTCTTTGCGGTTATTTTC	182	182.374973455086	181.010718398441	6.44911319683356	9.35120788856816	8.01275818729398	VC2626
TTGTAGAAATTGATCAGATC	197	219.533340411977	203.81521835415	11.2859480944587	17.7672949882795	17.17019611563	VC2626
GTGAATGTAAGCTTGAGGTT	383	355.353578254406	357.032952431571	10.4798089448545	13.0916910439954	18.887215727193	VC2626
CAAAGACTCAGAGAGTAAAT	183	216.116479082608	206.665780848614	274.087310865426	256.690656541196	254.691242381844	VC2627
GAGTACCAACATCCACAATT	184	186.218942450626	185.286562140136	229.749657637196	234.247757608632	233.514667172568	VC2627
CACCAAGTTAGAACCAAAAC	267	268.650722021661	282.2056869519	65.2972711179398	50.4965225982681	54.3722876994949	VC2627
AAGCAATGACAACCACATCA	173	175.968358462519	193.838249623527	203.147065700257	198.245607237645	194.59555597714	VC2628
AGCCGGATTGGCAAACAATC	229	229.356816733914	217.355390202852	195.891813353819	217.883143803638	216.916810927459	VC2628
CATGCCAGCGGCAAATTCAC	315	290.43321299639	274.366640092125	263.607501920572	266.976985218621	260.986980957575	VC2628
CACCCATGCGATATCCGCTC	137	153.758759821618	124.712109132784	76.5832192123985	68.2638175865476	73.8318432972089	VC2629
GGCAATCCGTTTGCAGCAGT	165	186.646050116798	185.286562140136	145.105046928755	112.214494662818	121.336052550452	VC2629
CAGTACGATACCCTGTTGCT	178	229.783924400085	218.068030826468	111.247202645379	108.941571901819	98.4424577296118	VC2629
CAGGTTACCCACCACCGAAT	251	249.430877043958	270.09079635043	277.311867463843	255.287975357911	277.012497332163	VC2630
CGCAAGTCGAGTTCCTCTTT	266	291.287428328732	264.389671361502	296.659207054344	315.603266239175	297.616732670919	VC2630
CTTGGGCTTAGGCTTTTCAT	305	322.893395625398	337.079014970325	255.54611042453	261.833820879909	268.999739144869	VC2630
CCATTTTTCGCACGTGGCAC	156	162.728020811213	126.850031003632	151.554160125589	151.957128189233	148.236026464939	VC2631
GTGGCTTCAAACTCTAAAAT	235	248.576661711616	239.447249534946	283.760980660677	304.381816772894	272.433778367995	VC2631
TGGCACGGGTTGCCAACAGT	258	273.348906349543	265.814952608734	218.463709542737	234.715318003061	227.218928596837	VC2631
CTGGCTAACTCTTTTTGCAC	189	197.750849437248	189.562405881832	158.003273322422	162.243456866658	159.682823875359	VC2632
AGCGCAATCTCGTCTTGTTT	225	249.85798471013	234.458765169634	227.331240188383	216.012902225925	230.652967819963	VC2632
ACTCTTTTTGCACCGGTAGC	266	291.287428328732	290.757374435291	281.342563211864	313.265464267033	271.289098626953	VC2632
AGCGGTGGAATCGCTAATCC	241	242.170046719049	245.148374523873	49.1744881258559	52.8343245704101	51.5105883468899	VC2633
TAGAGGCTGGGGTTAAAATT	320	293.850074325759	326.389405616086	382.109956912388	336.175923594025	312.497569304465	VC2633
ACGCCTTCAGGGATCAGGTT	332	313.497026969633	341.354858712021	160.421690771235	149.151765822662	135.644549313477	VC2633
GAAGGTCGTCGTGCTGCTGC	326	372.864992567424	324.964124368855	352.282808377033	396.023654080862	398.920889753136	VC2634
ACTGTCGACCACGTCTTTTT	330	356.207793586749	355.607671184339	255.54611042453	244.066525891629	279.874196684768	VC2634
ATAATCGAGCGTGTGATTAT	397	380.125822892334	357.032952431571	324.874077290491	320.27887018346	321.08266736228	VC2634
ATAGCTTTTTACCCACACTT	205	189.635803779996	199.539374612455	120.114733291025	85.0959917859703	106.455215916906	VC2635
AAGCTGCTGAGTAATGGTAC	221	203.303249097473	198.114093365223	126.563846487859	126.24130649567	113.323294363158	VC2635
TCTTGACTGAAGACTTGCAT	292	280.182629008282	322.113561874391	162.033969070443	166.919060810942	169.984941544737	VC2635
ATGATCTTCGGCAGTAAATA	118	114.891962200042	140.390202852334	124.95156818865	118.760340184816	119.046693068368	VC2636
TTCAAAGTAGGAATGATCTT	269	256.691707368868	274.366640092125	176.544473763319	147.281524244949	145.374327112334	VC2636
CAACGGCCCAGTCATGGCTC	409	392.084837545126	431.147577287625	291.016233007114	290.355004940041	291.320994095188	VC2636
CGGTAGGTGAGTGGATGAAC	200	176.822573794861	190.275046505448	173.319917164902	185.15391619365	186.582797789846	VC2637
CAGGTTGGAGTAAAGGCACC	271	298.548258653642	333.515811852246	332.935468786533	356.281020554447	374.882615191254	VC2637
CATTGACCCAAGCGTCACCT	318	322.039180293056	294.320577553371	220.882126991549	225.831670508921	235.231686784131	VC2637
CGTATGGTTATCAATAAACT	138	152.050329156934	155.355655948268	158.003273322422	155.69761134466	141.367948018687	VC2638
TGCGGGTAAACCCCAAAGCC	230	242.59715438522	221.631233944548	204.759343999466	183.283674615936	200.891294552871	VC2638
CCCCTAAACGATGCAGGGAT	236	210.136971756211	218.068030826468	266.832058518989	238.455801158488	270.716758756432	VC2638
CCAAATGATCCACACGACAA	220	216.97069441495	236.596687040482	286.179398109489	281.93891784033	277.012497332163	VC2640
CAAGCTGATCGACTCGATGC	320	323.320503291569	285.76889006998	338.578442833762	345.527131482594	342.259242571557	VC2640
CTGATCGACTCGATGCTGGC	383	416.429974516883	384.825936752591	329.710912188116	335.708363199597	358.857098816666	VC2640
CGCTAGAGCATCAGTCAAAC	106	94.3907942238267	109.034015413234	88.6753064564615	77.1474650806873	75.5488629087719	VC2641
CACCAATGAGTAAAAGTTAC	172	160.592482480357	160.34414031358	175.738334613715	156.165171739088	153.387085299628	VC2641
TCAGAGGCTAAGATTTGCTC	192	193.479772775536	195.976171494375	199.116369952236	192.634882504504	197.457255329745	VC2641
GGTAGAAACGTGCCATGCGT	291	307.944627309408	288.619452564443	365.1810347707	360.489064104303	353.133700111456	VC2642
AAGCACCTTCAAAACGCACT	296	281.463952006795	277.217202586589	191.054978456194	200.115848815359	219.206170409543	VC2642
ACTTGTGCTTTAGCAATCAC	350	343.821671267785	311.423952520152	282.148702361468	283.341599023615	278.729516943726	VC2642
TGCAGCAAAGTGGAATCTCC	217	191.34423444468	198.826733988839	242.647884030863	246.404327863771	254.691242381844	VC2643
TGCGTCGTTGGGCTTGGTTC	288	289.578997664048	290.044733811675	270.86275426701	252.950173385769	259.269961346013	VC2643
GCGAGAGCGCCGGCAATGAT	397	379.698715226163	383.400655505359	297.465346203948	292.692806912183	305.629490858213	VC2643
AACCCGCAACAGCAATCATA	106	140.091314504141	127.562671627248	128.176124787067	129.046668862241	123.053072162015	VC2644
CAGAAAGACCACATCACACT	203	222.095986409004	205.953140224998	242.647884030863	230.507274453205	218.061490668501	VC2644
CGCAACAGCAATCATAGGGC	278	263.098322361436	283.630968199132	355.50736497545	342.254208721595	344.548602053641	VC2644
TGATTGAAGAGGTTGAAATC	185	178.103896793374	174.596952785898	253.933832125321	216.480462620353	259.269961346013	VC2645
ACCTTCATCCCAGCGCGCAT	287	257.118815035039	243.010452653025	245.066301479675	252.950173385769	242.672105100904	VC2645
TGGCCTTTGTGCGCGCGGAT	386	394.220375875982	359.883514926034	369.211730518721	352.072977004591	400.065569494178	VC2645
GATATCGGTGAGATACAAAT	104	127.705192185177	124.712109132784	176.544473763319	127.176427284527	167.123242192132	VC2646
CGCTAAAATAACGTCACCAT	246	243.024262051391	225.907077686243	243.454023180467	249.67725062477	289.031634613104	VC2646
GCTGACCAGTTCATTGATAT	257	277.619983011255	267.952874479582	253.933832125321	228.169472481063	234.65934691361	VC2646
TAAACTCATCACGCACGGTT	260	266.942291356976	271.516077597661	213.626874645112	214.142660648211	227.791268467358	VC2647
ACGATATACCTGCTGATGGC	275	254.556169038012	269.378155726814	40.3069574802098	23.8455801158488	17.17019611563	VC2647
TAAAGCGCTGCGGCCAGCTT	309	304.100658313867	289.332093188059	202.340926550653	176.737829093938	180.859399084636	VC2647
TAACCTTTTAGGTAAAGTAG	142	145.643714164366	147.516609088493	69.3279668659608	50.0289622038397	61.2403661457469	VC2649
TGGTAAAAACTGGCGAGCAT	262	243.878477383733	247.286296394721	105.60422859815	126.708866890099	145.374327112334	VC2649
GCCGCCGCTTCTGAGATACT	416	445.900403482693	488.158827176898	206.371622298674	207.596815126213	211.193412222249	VC2649
CATCCCCATCGCCAGCTCTT	221	239.18029305585	234.458765169634	56.4297404722937	69.6664987698328	73.2595034266879	VC2651
AGTCTCAGGCTCTAGCCCCT	256	290.43321299639	282.918327575516	57.2358796218979	55.1721265425522	62.3850458867889	VC2651
GCTATCACCAAGTACATCAT	301	321.612072626885	301.44698378953	85.4507498580447	71.069179953118	81.8446014845028	VC2651
AAACGCCTTGGCCCAGTTCA	209	197.750849437248	213.079546461157	91.0937239052741	72.4718611364033	88.1403400602338	VC2653
CGAGATCCAGTTTGACATCT	229	230.638139732427	248.711577641952	184.605865259361	200.583409209787	203.752993905476	VC2653
TGGAACATCACTGGTGAGCT	240	227.648386069229	213.079546461157	204.759343999466	188.894399349077	220.350850150585	VC2653
TGTGAATTGCGTCGGTAATG	159	148.633467827564	156.068296571884	172.513778015298	163.178577655514	177.997699732031	VC2654
GTTAATCAACAGAGTGGCTT	220	236.617647058824	249.424218265568	281.342563211864	295.965729673182	310.208209822381	VC2654
CGTAACTTCTTGATAAGCCG	237	247.295338713103	288.619452564443	295.046928755135	284.276719812472	256.408261993408	VC2654
TTTTAATTGGCTTATTGATG	113	131.122053514547	121.86154663832	81.4200541100237	71.069179953118	75.5488629087719	VC2655
CATTCCAACATGGTGAATTC	314	334.852410278191	333.515811852246	12.8982263936671	11.2214494662818	10.302117669378	VC2655
GCGCTGCCTTTGGCATAACC	430	426.68055850499	448.963592878023	466.754567620829	502.15986361611	487.06122981337	VC2655
GGTGTGCAGCATGTGGAAGC	258	219.960448078148	202.389937106918	171.707638865694	202.453650787501	191.733856624535	VC2656
GCCTTCACCACGACAACCTT	309	340.404809938416	335.653733723093	311.169711747219	341.319087932738	326.233726196969	VC2656
AACTGCTGCGGAGCCACCCT	403	451.025695476747	424.733811675082	441.764253983099	397.426335264147	409.223007422514	VC2656
AAGCTCTTACATGCCAGTTT	178	177.249681461032	181.010718398441	191.054978456194	169.256862783084	158.538144134317	VC2657
CATGTGTGGCTCTGCATCGT	211	213.980940751752	218.068030826468	266.025919369384	267.444545613049	256.408261993408	VC2657
ACGGCGTCATATCCACGATT	398	413.440220853684	416.894764815307	472.397541668058	446.52017667913	468.174014086177	VC2657
GTTAGCCATAAAATCCAACC	73	76.0251645784668	73.4019842324387	107.216506897358	104.265967957535	104.165856434822	VC2658
AATCAGTGAGATAAAGGCCA	146	153.331652155447	143.240765346798	169.289221416881	163.178577655514	176.853019990989	VC2658
ACCAGGTTTGCCATGCTTCA	218	212.699617753238	212.366905837541	181.381308660944	193.102442898933	203.180654034955	VC2658
CCCAGTACCAGAACGGTAAT	171	171.270174134636	155.355655948268	174.126056314506	169.724423177512	176.853019990989	VC2659
TCGCTCATAGCTCAGTGCTT	216	213.12672541941	206.665780848614	139.462072881526	151.022007400376	145.374327112334	VC2659
CGGGTTCGTCTGAACGTTTT	252	268.223614355489	310.711311896536	307.945155148803	279.13355547376	275.867817591121	VC2659
TCGTTTTCGAGAATGACACA	157	174.259927797834	168.183187173355	186.218143558569	189.361959743505	197.457255329745	VC2660
ACCGCGGTGATTACTTCACA	175	201.594818432788	197.401452741607	159.615551621631	169.256862783084	177.997699732031	VC2660
TTGAATGCCTGACCTTTACC	305	342.967455935443	332.090530605014	298.271485353552	313.733024661462	323.372026844364	VC2660
CTGCAATAATTGCAGAGGAT	160	174.687035464005	158.206218442732	171.707638865694	154.294930161375	158.538144134317	VC2661
TGTTGTTTTGTTCATCCAGT	161	169.988851136122	172.45903091505	191.054978456194	166.451500416513	150.525385947023	VC2661
CCATGCAATTTCATGATCTT	213	234.055001061797	233.033483922402	233.780353385217	228.637032875492	240.955085489341	VC2661
CCCGCAACTTGGTTCGCATC	195	199.886387768104	192.412968376296	199.116369952236	215.077781437068	214.627451445375	VC2662
TCGATAGAAGAGAACATAAC	242	276.338660012742	285.056249446364	289.403954707906	274.457951529476	296.472052929877	VC2662
GAGATGCACCCGTCATCTCT	265	271.640475684859	290.757374435291	315.20040749524	310.927662294891	295.327373188835	VC2662
CCAGCTCGTCTTGCAGCGCT	287	306.236196644723	285.056249446364	160.421690771235	165.516379627656	175.136000379426	VC2664
TTGGGCAATCGCTTTAGTAT	302	336.133733276704	317.837718132696	95.124419653295	71.5367403475464	91.5743792833598	VC2664
GTTCTACACTGCCTGATTCT	305	325.028933956254	292.895296306139	103.185811149337	96.7850016466805	103.02117669378	VC2664
CAGATTTTGATTCAACTTCT	187	190.490019112338	210.941624590309	49.9806272754601	62.6530928534067	53.7999478289739	VC2665
CTGAACCGTTCTCTAGAATG	196	226.794170736887	216.642749579236	76.5832192123985	84.6284313915419	104.738196305343	VC2665
CTTGGCGTTCAACGATCACT	290	260.108568698237	313.561874391	103.991950298941	98.6552432243941	113.895634233679	VC2665
GTGATAGGCAGCAAAGGTTT	177	205.8658950945	228.757640180707	253.933832125321	219.753385381352	221.495529891627	VC2666
GGTCAGCTCACCATGACGAT	178	191.771342110852	221.631233944548	196.697952503424	209.467056703927	207.759372999123	VC2666
GTAAGTGCAGCGACGCTCTC	395	413.440220853684	418.320046062539	419.998496943786	381.061721459153	402.354928976262	VC2666
TAGTACCTGATTACAAGGTT	203	221.241771076662	233.746124546018	191.054978456194	206.661694337356	219.778510280064	VC2667
AGTACCTGATTACAAGGTTC	204	235.33632406031	249.424218265568	262.801362770968	258.093337724481	215.199791315896	VC2667
TTAAACTGATCAAAAGCATC	292	279.32841367594	307.860749402073	307.945155148803	309.992541506035	314.786928786549	VC2667
ATTCGATCCCATTGCAAAAC	151	168.707528137609	166.757905926123	170.901499716089	162.711017261086	153.959425170149	VC2668
AAGATCAGGTGCGCAACATC	193	228.0754937354	215.217468332005	182.993586960152	209.934617098355	223.784889373711	VC2668
AAGACTACCAGCAGAAAAAC	243	204.157464429815	220.205952697316	211.208457196299	172.997345938511	179.142379473073	VC2668
CTTCATCCCCAATCAACCAA	149	160.165374814186	153.21773407742	182.993586960152	187.95927856022	244.961464582988	VC2669
AAACAGTCCTGAATCAATAG	150	153.331652155447	161.769421560811	162.033969070443	151.489567794804	156.821124522754	VC2669
GATAGCTCTCGCTTTTGCTC	237	198.177957103419	193.838249623527	218.463709542737	224.896549720064	188.299817401409	VC2669
CGCACCACTGTTGTGAGTAT	243	259.681461032066	230.895562051555	141.074351180734	160.840775683372	149.380706205981	VC2670
TGTTGCCGCCTTCTTTGATC	305	304.527765980038	287.906811940827	257.158388723738	238.923361552917	258.12528160497	VC2670
CGATACAGAAGACTGGCGTT	359	394.647483542153	479.607139693507	101.573532850129	88.8364749413975	92.1467191538808	VC2670
GGCGCGAATCGCGCTGTTAC	208	244.305585049904	243.010452653025	203.953204849861	212.739979464926	197.457255329745	VC2671
GGATGCCGAGTTCAGGAAAT	287	252.847738373328	235.884046416866	249.096997227696	239.858482341773	236.376366525173	VC2671
GCCACCAAACCGAAAATCAT	329	345.53010193247	309.998671272921	383.722235211597	333.838121621883	381.750693637506	VC2671
CCACCAAAGTTGCTGAACAT	187	188.354480781482	205.953140224998	173.319917164902	138.865437145237	153.387085299628	VC2672
CTTAATCGTGGTGATTTGAC	212	196.896634104906	198.826733988839	180.57516951134	186.556597376935	165.97856245109	VC2672
TAGGCTCCACGACATCGACT	240	246.44112338076	256.550624501727	278.924145763052	263.704062457622	258.697621475491	VC2672
CCCGATTGAATGGCGCGCAT	221	240.888723720535	242.297812029409	203.147065700257	244.534086286057	231.225307690484	VC2673
AGCGCCAGAGGCAAGGTTTT	266	283.17238267148	297.171140047834	354.701225825846	302.044014800752	291.320994095188	VC2673
AGAGAAGGCTAATGCACTCC	308	315.205457634317	290.757374435291	411.13096629814	391.815610531006	365.725177262918	VC2673
AATTTCAGTTTTGCCGACAC	202	207.574325759185	205.953140224998	218.463709542737	187.024157771363	212.338091963291	VC2674
ATAGCCCACTTCGGTGAATT	205	184.937619452113	182.435999645673	205.56548314907	187.024157771363	184.293438307762	VC2674
GCAACTTTTTACGAAATACT	220	219.106232745806	207.37842147223	237.811049133238	204.323892365214	196.884915459224	VC2674
GATCGTGCGTGCATCAAGCT	251	285.307921002336	255.125343254496	296.659207054344	280.536236657045	282.163556166852	VC2675
GCGATCGCTTCGCCAATCTT	292	290.860320662561	301.44698378953	264.413641070176	214.142660648211	231.225307690484	VC2675
GATCAGCGATGCGGTTTCAT	305	320.330749628371	343.492780582868	328.904773038512	321.213990972316	333.674144513742	VC2675
GGCGCTGCTTTTCTACGGGT	295	287.870566999363	252.987421383648	207.177761448278	220.688506170209	195.740235718182	VC2676
GGGGGCGGTAGCGTTTCTGT	306	310.507273306434	315.699796261848	147.523464377568	119.227900579244	119.046693068368	VC2676
GAGTGTTGACTTTAGGTTCC	369	371.156561902739	383.400655505359	212.820735495508	172.062225149654	211.193412222249	VC2676
AAGTAGGGATCACAGATATC	209	230.638139732427	224.481796439011	173.319917164902	152.892248978089	181.431738955157	VC2677
GTGGACGACGAGACTTTCTC	356	315.205457634317	291.470015058907	332.129329636928	304.849377167322	308.491190210818	VC2677
CATTAAAACGTTGGCGAAAC	140	135.393130176258	131.125874745327	4.03069574802098	3.27292276099886	2.86169935260499	VC2678
CAGTTGTTCGATAGGAAAAT	183	193.052665109365	205.240499601382	15.3166438424797	10.286328677425	11.44679741042	VC2678
TGTTCACCACGCGCCAATAC	226	242.170046719049	253.700062007264	20.1534787401049	16.3646138049943	18.314875856672	VC2678
GAAGCGCTCAACACGACCAC	211	215.689371416437	233.033483922402	32.2455659841678	40.6777543152715	44.6425099006379	VC2679
CGTTTACTGCTTTGTATTCT	213	220.387555744319	218.068030826468	18.5412004408965	30.8589860322749	20.031895468235	VC2679
GTTGCTTACCAGAGTAGAAT	268	294.704289658102	275.079280715741	16.1227829920839	16.3646138049943	21.748915079798	VC2679
AGCGAGATCGGCAGCAGAAT	189	187.927373115311	198.826733988839	230.5557967868	192.634882504504	194.023216106619	VC2681
GGACATCACAACGCTCAATC	237	253.274846039499	235.17140579325	106.410367747754	122.968383734671	129.348810737746	VC2681
GCACTGGCTCAGCTACACCT	347	386.532437884901	348.48126494818	356.313504125054	396.023654080862	390.908131565842	VC2681
CATTTCGGTCATCAAACGTT	146	139.66420683797	157.493577819116	146.717325227964	139.332997539666	139.078588536603	VC2682
TTCGAACTCAATCCCCATTT	202	205.8658950945	250.136858889184	224.106683589966	216.948023014781	193.450876236098	VC2682
GGTCATCAAACGTTTGGCTT	231	240.034508388193	246.573655771105	215.23915294432	193.102442898933	201.463634423392	VC2682
AAACGCGGGAAAACCATAGT	133	126.850976852835	118.298343520241	172.513778015298	127.643987678955	133.927529701914	VC2683
AGGTTTGTTCTAAAAGTCCT	242	224.658632406031	245.861015147489	254.739971274926	273.990391135047	252.974222770282	VC2683
TCGGTTTGGGTTGCCTGAAC	281	286.589244000849	290.044733811675	291.016233007114	267.444545613049	262.704000569138	VC2683
TTCAGCCAGTGCGCCAATCA	166	213.553833085581	205.240499601382	121.727011590233	136.060074778667	160.25516374588	VC2684
AGAAGCCATAACAGTGGTTC	258	265.660968358463	285.76889006998	146.717325227964	140.268118328522	133.927529701914	VC2684
AATCACGGTCGCAGAATAAT	267	278.474198343597	268.665515103198	275.699589164635	269.314787190763	280.446536555289	VC2684
TAAGTGACCGAAACAAATTT	221	197.750849437248	232.320843298786	236.198770834029	222.558747747922	221.495529891627	VC2685
GTGTGGCGCGGCAATTAAAC	228	251.566415374814	250.8494995128	295.046928755135	261.36626048548	261.559320828096	VC2685
GCCAGTAGTCATCGGCGATC	255	263.525430027607	278.642483833821	220.882126991549	229.572153664348	239.810405748299	VC2685
TTCCATTTGCAGCAGTGCAA	157	205.8658950945	204.527858977766	197.504091653028	192.634882504504	182.004078825678	VC2686
CGTCTTCCATTTTGCCCAGC	164	210.136971756211	201.677296483302	175.738334613715	175.335147910653	200.31895468235	VC2686
AAGCGTGATCACCACCAAAT	187	216.543586748779	228.757640180707	265.21978021978	299.70621282861	328.523085679053	VC2688
CAGGAAACTGCCTTTTTCAC	208	234.909216394139	211.654265213925	239.423327432446	204.323892365214	219.206170409543	VC2688
CACTTCTACCGCAGCACCAT	302	286.162136334678	251.562140136416	285.373258959885	291.757686123327	275.867817591121	VC2688
ACCCATTTCGGTCAGTTTTT	176	180.666542790401	218.068030826468	12.0920872440629	5.6107247331409	12.019137280941	VC2689
GATACAAGGGAAACCCATTT	189	213.553833085581	222.343874568164	7.25525234643776	8.88364749413975	10.302117669378	VC2689
CGCTTCAATAACGGTGTTCA	233	225.512847738373	228.757640180707	8.06139149604195	8.41608709971135	8.01275818729398	VC2689
ATTCATGGGGTCGGAAGAAG	178	184.510511785942	200.964655859686	98.3489762517118	126.24130649567	101.304157082217	VC2690
AACGCATGTTCATGGTCAGC	243	259.254353365895	246.573655771105	223.300544440362	228.169472481063	216.916810927459	VC2690
GCGAGTCTGCGGCAATCGCT	363	373.719207899766	325.676764992471	388.559070109222	418.466553013425	413.801726386682	VC2690
TTGTTGCAGGGTTTGCAACT	71	60.6492885963049	77.6778279741341	109.634924346171	91.641837307968	105.310536175864	VC2691
TCCAGATCCCACGTTCACCG	179	166.144882140582	206.665780848614	157.197134172818	172.062225149654	176.280680120468	VC2691
CTCACGCATCTCTTTGAGTT	234	208.001433425356	231.608202675171	238.617188282842	223.493868536779	233.514667172568	VC2691
GGTCAATAGACTGGTCAATT	67	68.3372265873859	72.6893436088228	47.5622098266475	53.3018849648385	57.2339870520999	VC2692
TTCGCGGTCAGCATTAAAAC	170	192.198449777023	165.332624678891	187.830421857777	173.464906332939	173.991320638384	VC2692
TAGTCCGGCTTCACCGTCAT	264	224.23152473986	260.113827619807	29.8271485353552	37.8723919487011	33.1957124902179	VC2692
CATCGCTTTAAAACGAAAAT	156	175.541250796347	161.769421560811	166.870803968068	177.672949882795	153.387085299628	VC2693
TGGCTAACGTAATGGGCACT	255	252.847738373328	247.998937018336	295.046928755135	307.654739533893	261.559320828096	VC2693
CTGTGCCGCGTTCTAATTTC	307	290.860320662561	279.355124457436	233.780353385217	257.158216935624	256.408261993408	VC2693
TCGTAAGCGTAAGGTAGATC	142	158.456944149501	181.723359022057	167.676943117673	167.38662120537	165.97856245109	VC2694
GCCACCACCGTGGTTACGCA	285	270.786260352516	273.653999468509	301.496041951969	342.721769116023	335.963503995826	VC2694
TGTGGCTCGCCGCCAGCGTT	443	474.943724782332	451.814155372486	403.069574802098	440.909451945989	418.38044535085	VC2694
CCCGTATTGGGTGCGATTTC	170	168.707528137609	175.309593409514	160.421690771235	188.894399349077	199.746614811829	VC2695
CTGTAAGTATTCGATAAACG	189	199.886387768104	200.964655859686	216.045292093924	190.297080532362	208.331712869644	VC2695
TCAACAGCGTTTGTAAACCT	88	103.360055213421	94.0685623173	111.247202645379	110.811813479533	110.461595010553	VC2696
ACAGCGCGATTTCAATCACA	250	231.49235506477	218.780671450084	233.780353385217	226.29923090335	238.093386136736	VC2696
AAATTTGCTGTGCGGGCAGT	354	343.821671267785	322.826202498007	351.476669227429	354.410778976733	341.114562830515	VC2696
GAAGATTTAGAAATAATGAT	287	259.681461032066	293.607936929755	279.730284912656	241.728723919487	249.540183547156	VC2697
TCAATGGATCAATTTGCGAT	295	312.64281163729	333.515811852246	386.946791810014	376.853677909297	390.908131565842	VC2697
ATCAATTTGCGATTGGCGCT	321	287.443459333192	286.481530693596	299.077624503156	289.419884151185	292.46567383623	VC2697
TCTTCTTCAACGCGGGTAGC	89	105.068485878106	90.5053591992205	66.103410267544	72.0043007419749	62.3850458867889	VC2698
CACCTTGGAATACATCTGAC	215	215.689371416437	269.378155726814	235.392631684425	242.663844708344	248.967843676635	VC2698
GGTATGCACAGTTGGTTGAT	234	263.952537693778	280.780405704668	238.617188282842	254.352854569054	248.395503806114	VC2698
GGCGATCACACCAGCACCAC	205	219.106232745806	243.010452653025	176.544473763319	198.713167632073	166.550902321611	VC2699
GCGTAGAAGGTGATTCTTTC	288	260.535676364409	277.217202586589	310.363572597615	269.314787190763	270.144418885911	VC2699
GCAACGACGGCCGCTGAAAT	462	441.629326820981	470.3428115865	417.580079494973	408.180224336	397.203870141573	VC2699
GGTGAAATCTAGTTTCAAAT	101	98.2347632193672	101.907609177075	100.767393700524	110.344253085104	104.738196305343	VC2700
CCAACTGTTGAGGGGTGACT	271	304.954873646209	314.274515014616	245.87244062928	234.715318003061	228.9359482084	VC2700
GGCATTGAGTACGGTTTTAC	309	301.53801231684	332.80317122863	316.006546644844	287.549642573471	304.484811117171	VC2700
CTGGTTAAAATCGGATACAT	186	189.208696113825	199.539374612455	174.126056314506	143.541041089521	173.418980767863	VC2701
TTGATACTGCACGATGACTT	319	294.27718199193	290.757374435291	257.964527873342	255.755535752339	269.57207901539	VC2701
CGCGCGGCGTTGGGTGAGCT	731	718.822202166065	659.905217468332	434.509001636661	459.611867723125	460.161255898883	VC2701
GGAACGCAAGTGAATCAAAC	161	216.543586748779	210.941624590309	204.759343999466	220.688506170209	183.721098437241	VC2702
CCGGACATGCCATTGGCGCC	274	266.088076024634	254.41270263088	226.525101038779	267.444545613049	261.559320828096	VC2702
AATCAAACCGGACATGCCAT	354	373.719207899766	383.400655505359	428.866027589432	400.231697630717	450.431478100026	VC2702
GCGAGAAACACCAATAAAAT	235	246.44112338076	232.320843298786	294.240789605531	278.665995079331	306.774170599255	VC2703
CGAGAAACACCAATAAAATC	255	246.014015714589	261.539108867039	280.53642406226	263.236502063194	246.10614432403	VC2703
AGTACAAGCCTTCCGGTAAT	307	287.016351667021	287.194171317211	380.49767861318	328.227396888743	309.63586995186	VC2703
CCCCAAGTTTTCCTTCCAGT	215	228.929709067743	230.182921427939	210.402318046695	214.142660648211	202.035974293913	VC2704
TGCATCGACAAACAAAATGC	246	238.753185389679	221.631233944548	251.515414676509	237.98824076406	247.823163935593	VC2704
CGCAACATAGACAAAGATCA	273	275.91155234657	273.653999468509	249.096997227696	264.171622852051	286.169935260499	VC2704
CGTCCAACCCATTAGGTAAA	173	178.958112125717	180.298077774825	184.605865259361	166.451500416513	180.859399084636	VC2705
TAACGATCTCCGATAAAATC	186	187.50026544914	208.803702719461	238.617188282842	196.375365659931	208.331712869644	VC2705
CTTATTGAGGAGATAGTCAT	336	344.675886600127	351.331827442643	277.311867463843	281.003797051473	273.006118238516	VC2705
AAAAATACGTACGGTGAGAT	209	253.274846039499	241.585171405793	190.24883930659	164.113698444371	156.821124522754	VC2706
GCGGCGCTAAACCTTGGTAT	231	228.502601401571	225.194437062627	77.3893583620027	92.1093977023964	80.1275818729398	VC2706
GGAAACCGAAAATGGTAAAC	246	274.203121681886	273.653999468509	222.494405290758	222.091187353494	216.916810927459	VC2706
CTTGATTTGCCTGCGCCACT	173	159.738267148014	145.378687217646	1.61227829920839	1.40268118328522	2.86169935260499	VC2708
GACCGAGACTTTCATTGCAT	239	267.796506689318	233.746124546018	1.61227829920839	4.67560394428408	5.15105883468899	VC2708
AGACTTTCATTGCATAGGTT	292	305.381981312381	285.056249446364	5.64297404722937	1.87024157771363	4.00637909364699	VC2708
CAGATTGCATTTGACGAGCG	212	237.044754724995	234.458765169634	24.1841744881259	18.7024157771363	16.597856245109	VC2709
CAACCAGAACTAAGTCGAAA	236	237.044754724995	227.332358933475	8.06139149604195	7.94852670528294	13.736156892504	VC2709
GTTGGCTTATCGTTCTCTTC	308	331.862656614993	368.435202409425	137.043655432713	117.825219395959	182.004078825678	VC2709
AAAGCCTAACTCTTCGAGTT	257	253.274846039499	235.884046416866	19.3473395905007	15.4294930161375	25.1829543029239	VC2710
GGTGTGAAAGCGCTGCTCTT	339	310.080165640263	281.493046328284	11.2859480944587	5.14316433871249	10.874457539899	VC2710
ATAAGGTTCGCCGCTTGAGC	498	511.24787640688	449.676233501639	21.7657570393133	11.6890098607102	17.742535986151	VC2710
CCTTCAGTGGTTGGGTAAAC	246	245.159800382247	282.2056869519	226.525101038779	215.545341831496	237.521046266215	VC2711
GTCAGGTTTGGCTCAACATC	308	313.924134635804	299.309061918682	238.617188282842	271.652589162905	277.584837202684	VC2711
TGGGTGCGGCTTGGCTAAAT	406	385.678222552559	431.147577287625	380.49767861318	379.191479881439	390.335791695321	VC2711
GGGGCCTAAAAAGTTAAAGC	179	175.541250796347	176.734874656746	181.381308660944	158.50297371123	168.267921933174	VC2712
AGATCTGCCTTACGTGAAGT	194	202.876141431302	193.125608999911	194.279535054611	201.050969604216	172.274301026821	VC2712
GCAAGTCCAGCACCAATAAT	269	257.973030367382	265.102311985118	301.496041951969	306.719618745036	323.944366714885	VC2712
CAGCAACGCATAGTTAAAGA	132	141.799745168826	140.390202852334	137.043655432713	138.865437145237	111.606274751595	VC2713
GAGCATCAAGCTGATTTCAT	311	294.704289658102	324.964124368855	307.139015999198	326.357155311029	323.372026844364	VC2713
AGAGTGGAATACGCAGCAAC	379	330.154225950308	336.366374346709	342.609138581783	377.321238303725	347.410301406246	VC2713
TTGGCAGTGAGCATCAGAAT	277	285.735028668507	302.872265036761	360.344199873075	360.489064104303	381.750693637506	VC2714
ATAGAAAGACCATCTTCACC	307	302.392227649182	332.090530605014	353.895086676242	332.903000833027	366.86985700396	VC2714
TGGCTTAGGCAGGTAATCAT	315	329.300010617966	369.860483656657	362.762617321888	367.0349096263	377.744314543859	VC2714
GAGACTTTTTGGGTGATCTC	244	263.098322361436	270.803436974046	282.148702361468	271.652589162905	262.704000569138	VC2715
TAATCAACGATTTTCAGCTC	256	266.515183690805	247.286296394721	357.119643274658	299.70621282861	291.320994095188	VC2715
GCGAAACTTCTTCACCTCTC	308	271.640475684859	277.929843210205	320.84338154247	314.20058505589	285.597595389978	VC2715
CAAATGAATGCCGTAATGCT	119	136.674453174772	143.240765346798	93.5121413540866	55.1721265425522	73.8318432972089	VC2716
TGTGAAGGCGCTTTGCTGAT	294	321.184964960714	309.286030649305	339.384581983366	285.679400995757	298.761412411961	VC2716
CACCTGCTTGCGCCACGCAT	354	347.238532597154	321.400921250775	307.945155148803	301.576454406323	315.931608527591	VC2716
AATCGCTCAAGCTCACTTTT	222	202.449033765131	205.240499601382	192.667256755403	191.699761715647	210.621072351728	VC2717
CGCCGCCGATATCATAACGT	274	281.036844340624	270.803436974046	297.465346203948	317.941068211318	313.069909174986	VC2717
CTTACGTTCAGCGTTCGATT	400	395.501698874496	426.159092922314	494.969437856976	476.444041922548	473.325072920866	VC2717
CTCAATGGTCAGCTGAAAAT	214	204.584572095986	220.918593320932	260.382945322155	254.352854569054	252.974222770282	VC2718
GTAAACGCGGTCAGCACATC	258	283.599490337651	273.653999468509	200.728648251445	196.375365659931	210.048732481207	VC2718
TAAGCTTGCGGCATGTTGCT	307	302.819335315354	272.228718221277	263.607501920572	278.198434684903	255.835922122887	VC2718
AACCGTGCTCAAGCCAAGCT	221	231.919462730941	223.05651519178	194.279535054611	218.818264592495	228.9359482084	VC2719
GTGCTCAAGCCAAGCTTGGC	279	282.745275005309	255.125343254496	292.628511306323	267.912106007478	268.999739144869	VC2719
CGGGGCTGGCTCGTTAATCT	281	294.27718199193	294.320577553371	248.290858078092	222.558747747922	238.093386136736	VC2719
TGATCAACTGGGGTAAGAGT	302	327.16447228711	328.527327486934	365.987173920305	329.630078072028	347.410301406246	VC2719
CTCGGCGGCGTGCAAAGAGT	346	342.540348269272	339.929577464789	295.85306790474	335.240802805169	336.535843866347	VC2719
AGCGCGGCGCTTGCCAAAAC	424	407.887821193459	352.757108689875	258.770667022947	235.650438791918	241.527425359862	VC2719
CAGCTTAGCGAAGTGAGATT	182	222.523094075175	220.205952697316	91.8998630548783	73.4069819252601	73.2595034266879	VC2720
TCAGTCGCTTCTACGGCTTC	201	229.783924400085	213.079546461157	80.6139149604195	102.86328677425	93.8637387654438	VC2720
GCAGTAAGAGACGCCACACT	266	278.901306009769	341.354858712021	170.901499716089	129.046668862241	139.078588536603	VC2720
CACGAGGAGTAAATCACCTT	191	185.364727118284	177.447515280361	182.187447810548	180.945872643794	183.14875856672	VC2721
AAATCACCTTGGGCTGTGAT	278	287.870566999363	260.113827619807	212.014596345903	245.001646680486	240.38274561882	VC2721
ATCACCGCATGACGACCGCT	558	531.321936716925	510.963327132607	839.190854737967	880.883783103121	1084.58405463729	VC2721
AAACTTATGTGCGGCTAAAT	187	207.147218093013	213.792187084773	156.390995023214	145.878843061663	143.657307500771	VC2722
CCATACACCACCCCCATCAC	225	239.18029305585	257.975905748959	244.260162330071	229.572153664348	219.778510280064	VC2722
CGCGCGATGTTAATGACATC	256	222.095986409004	248.711577641952	282.954841511073	282.406478234759	297.616732670919	VC2722
AGCTCTAAACCTTCAGGCAG	242	246.868231046931	262.251749490655	174.93219546411	218.350704198067	218.061490668501	VC2723
TAGCGGGCTAAGCGCCACTT	277	284.880813336165	272.941358844893	282.954841511073	262.301381274337	250.112523417676	VC2723
TAAGGAGAGTAAAAAATCAT	354	360.905977914632	354.182389937107	391.783626707639	340.383967143881	358.284758946145	VC2723
TTGTAATCGTGCTTGAGCTT	234	242.59715438522	251.562140136416	60.4604362203146	46.7560394428408	52.0829282174109	VC2724
CCAACTCAGTAGCTGTTTTT	256	237.044754724995	252.274780760032	62.072714519523	48.6262810205544	37.2020915838649	VC2724
ACGGAGCGTTACGATGTCGT	328	322.893395625398	352.757108689875	182.187447810548	154.762490555803	157.393464393275	VC2724
ATTTCATCTTCTAACAAATA	129	131.122053514547	120.436265391089	89.4814456060657	79.4852670528294	96.1530982475278	VC2725
CCAAACCAGCCAAGGGATAT	302	268.223614355489	252.987421383648	107.216506897358	124.371064917957	92.1467191538808	VC2725
AGGCTTCCCAACCAGCCACT	312	307.517519643236	324.251483745239	380.49767861318	335.240802805169	339.397543218952	VC2725
AAACTGACTAAACAGACGTT	196	205.011679762158	189.562405881832	95.124419653295	94.4471996745384	85.8509805781498	VC2726
TACGGTTTTTTCACGCTGTC	256	248.576661711616	273.653999468509	76.5832192123985	81.8230690249714	92.7190590244018	VC2726
CGCACGCCACTCGCTCGCAT	394	422.83658950945	333.515811852246	141.880490330338	149.619326217091	136.216889183998	VC2726
CAGGGCCATCTGCCGAAAAT	273	246.44112338076	250.136858889184	77.3893583620027	69.6664987698328	69.2531243330409	VC2727
CTCACTCGGCGCTTCGCCAT	346	396.783021873009	368.435202409425	79.0016366612111	73.4069819252601	78.4105622613769	VC2727
CATTGTAGGATTTGCTCACT	406	416.429974516883	425.446452298698	191.861117605798	158.035413316802	187.727477530888	VC2727
CTTCCAGTACCAAGTCCGTC	166	172.97860479932	161.769421560811	154.778716724005	173.464906332939	145.946666982855	VC2728
AAAGGCTTTGAGCAGATTGT	238	227.221278403058	223.05651519178	167.676943117673	169.256862783084	164.833882710048	VC2728
GCGGATCACACTGATCGCCG	257	249.430877043958	257.975905748959	150.748020975985	143.073480695093	164.833882710048	VC2728
GGCGATGACCGCCACCGCAC	276	325.883149288596	317.837718132696	136.237516283109	151.022007400376	163.116863098485	VC2729
CCACTTTTGCCAACCTTTGT	327	306.236196644723	334.941093099477	97.5428371021076	92.1093977023964	110.461595010553	VC2729
GATATTCCAGTTACCGATAT	137	140.518422170312	168.183187173355	10.4798089448545	5.6107247331409	10.302117669378	VC2730
CCGCCTTCGCGATAGTTACG	191	168.707528137609	179.585437151209	36.2762617321888	34.5994691877022	35.4850719723019	VC2730
CAATCGTGCCTTTATCGCCT	312	352.363824591208	351.331827442643	54.8174621730853	63.1206532478351	62.9573857573099	VC2730
ACACTCTTCCAGTGGCATAC	123	145.216606498195	154.643015324652	35.4701225825846	30.8589860322749	30.9063530081339	VC2731
GCGCATTTTCTGGCGGTTTT	239	219.960448078148	256.550624501727	128.176124787067	121.565702551386	125.91477151462	VC2731
CGAGTGATCAGCGCCAGATC	308	272.06758335103	295.033218176986	155.58485587361	167.38662120537	177.42535986151	VC2731
CGGCGCTAAGTAATAAATGC	231	217.824909747292	226.619718309859	29.8271485353552	21.0402177492784	18.314875856672	VC2732
CAGCACCAACTTAAAGCGAT	235	258.827245699724	208.803702719461	37.082400881793	39.7426335264147	38.3467713249069	VC2732
AAGCGATTGGCGAAGCTAAA	267	281.891059672967	289.332093188059	75.7770800627944	57.5099285146942	72.1148236856459	VC2732
CACTTCAATCTCTTTGTCAC	183	178.531004459546	180.298077774825	68.5218277163566	64.0557740366919	78.4105622613769	VC2733
CGCTCGTCTGCCACAAACTT	225	223.377309407518	225.907077686243	32.2455659841678	31.7941068211318	26.3276340439659	VC2733
ATTGATAAATTCTTGAATGT	326	315.632565300488	335.653733723093	59.6542970707104	32.7292276099886	43.4978301595959	VC2733
TCCACAACCGGAGCTTCTTT	260	285.735028668507	267.240233855966	41.113096629814	28.0536236657045	33.1957124902179	VC2734
GTGGGGCTCCAAGTCGGCAC	287	301.110904650669	302.872265036761	115.2778983934	102.395726379821	110.461595010553	VC2734
GATATCGAGTGGCTGACGTT	396	402.335421533234	387.676499247055	403.875713951702	355.813460160019	366.297517133439	VC2734
CCAATTTCAACCGATTTGCT	139	140.945529836483	126.137390380016	6.44911319683356	6.07828512756931	9.15743792833598	VC2735
GGATGAATTTGAGTAGATCT	202	223.377309407518	228.757640180707	124.95156818865	115.487417423817	100.731817211696	VC2735
TTCTTGTCAGGACGTCGATC	216	193.052665109365	199.539374612455	95.124419653295	84.6284313915419	98.4424577296118	VC2735
GCCAACACGTATCCATAAAC	94	123.434115523466	127.562671627248	91.0937239052741	74.8096631085453	80.6999217434608	VC2736
TTGATGACCACGAGAGAGAC	164	154.61297515396	182.435999645673	129.788403086275	106.136209535249	126.487111385141	VC2736
TTCACCGATGAGGTGTTGTA	192	199.886387768104	165.332624678891	99.155115401316	100.057924407679	93.2913988949228	VC2736
ACGAACCAGTTCAGTTACGC	202	156.748513484816	192.412968376296	185.412004408965	207.596815126213	196.312575588703	VC2738
GCGAACACTTAAGCGAGTAT	288	249.003769377787	251.562140136416	256.352249574134	285.211840601329	270.144418885911	VC2738
GCCGATGAGCTGCATGCGCT	292	314.778349968146	321.400921250775	232.974214235612	276.328193107189	266.138039792264	VC2738
CTGTTGATGTGATAAATACT	226	228.502601401571	235.884046416866	212.014596345903	228.637032875492	228.9359482084	VC2739
TGGTTGAGATGGACAGATTC	272	264.80675302612	268.665515103198	270.86275426701	261.36626048548	243.244444971425	VC2739
CTTCACCATCGATAGTGATT	317	337.415056275218	357.745593055186	397.426600754868	392.283170925434	409.223007422514	VC2739
CACGGCTGTCGACAATCATC	251	265.660968358463	272.228718221277	274.893450015031	295.965729673182	313.069909174986	VC2740
TACGCAGCACATTGGCCATC	257	239.18029305585	282.918327575516	289.403954707906	272.120149557334	288.459294742583	VC2740
TTGAGCTGATTATCCGTGGT	294	256.691707368868	289.332093188059	253.933832125321	259.963579302195	236.948706395694	VC2740
CTTTCATATCCGCCGCAAAA	160	161.446697812699	166.757905926123	183.799726109757	169.256862783084	167.695582062653	VC2741
GCCTGTAGCCAAAACGTCAC	251	260.108568698237	241.585171405793	271.668893416614	257.158216935624	258.697621475491	VC2741
ATCTTCAAACACTCGATAGC	254	282.745275005309	238.021968287714	303.108320251177	293.160367306612	286.74227513102	VC2741
GGTGATATAAGCCAGATAAC	174	190.490019112338	186.711843387368	223.300544440362	194.505124082218	186.010457919325	VC2742
GCCCGCCGCAGGCACAAAAT	202	187.50026544914	203.102577730534	179.769030361736	167.38662120537	161.399843486922	VC2742
GACAGCAAGACCGTCAACAT	224	214.408048417923	215.930108955621	237.811049133238	212.272419070497	198.601935070787	VC2742
AGCTTTCTTGCTCAATCAAT	155	150.76900615842	154.643015324652	172.513778015298	148.684205428234	171.7019611563	VC2743
AATAAGTACGCACAAATATC	289	292.141643661075	261.539108867039	342.609138581783	362.359305682016	438.412340819085	VC2743
AAGTGGTTTTTCCAGCACCT	356	403.616744531748	388.389139870671	473.203680817663	436.701408396133	436.695321207522	VC2743
TTACTTTACCGCGTTTGATA	280	245.159800382247	319.975640003543	281.342563211864	276.795753501618	279.874196684768	VC2744
CGAAGCGAGTTTGTGGCATC	303	316.486780632831	314.987155638232	329.710912188116	368.437590809586	354.850719723019	VC2744
GCTGTTCGTCCGTCGCACCT	413	393.36616054364	396.940827354061	317.618824944053	338.513725566167	324.516706585406	VC2744
GCGCGAAATAGCAAACGTTT	119	116.600392864727	97.6317654353796	79.0016366612111	88.3689145469691	89.8573596717968	VC2745
CGCCGAACATGGTTCAAAAA	164	161.019590146528	144.66604659403	210.402318046695	174.400027121796	191.733856624535	VC2745
TTACTTATCTCTGACTTTTC	264	253.70195370567	262.964390114271	311.975850896824	233.780197214204	226.646588726316	VC2745
TCGTCAAACAGGAAGAATTC	125	149.060575493735	149.654530959341	27.4087310865426	28.9887444545613	29.1893333965709	VC2746
AACAGGAAGAATTCTGGCTC	203	210.991187088554	188.1371246346	66.9095494171482	70.1340591642612	64.6744053688729	VC2746
GCGTAGCATCTTCAGTGAAT	222	208.428541091527	246.573655771105	24.9903136377301	21.0402177492784	17.742535986151	VC2746
TGCGGGAGATGCTGTCGAAT	185	146.070821830537	183.861280892905	234.586492534821	232.377516030919	194.023216106619	VC2747
TCCTCCGTTTCTGTTGTGAC	287	276.338660012742	314.274515014616	328.098633888907	332.903000833027	342.259242571557	VC2747
GGCTCCGTTGAGTCGAAACT	305	281.463952006795	308.573390025689	341.802999432179	293.62792770104	326.233726196969	VC2747
GCTCTTTGTGCCAAGAAATC	172	190.490019112338	190.275046505448	76.5832192123985	70.1340591642612	89.2850198012758	VC2748
AAGCATACGCTCTAAGAGCT	336	322.039180293056	295.033218176986	112.859480944587	115.954977818245	117.329673456805	VC2748
GATTGAGTTCTTGGGTTAGC	337	326.737364620939	345.630702453716	306.332876849594	256.690656541196	259.269961346013	VC2748
GCCATATTGAGGGCAATAAA	215	229.783924400085	236.596687040482	97.5428371021076	89.7715957302544	119.619032938889	VC2749
TGGCTTGTTCGAAGCGACCT	233	246.868231046931	270.803436974046	81.4200541100237	76.2123442918305	92.7190590244018	VC2749
AGAGCAATGCCATCCATCCC	311	290.860320662561	280.067765081052	79.8077758108153	83.2257502082566	65.8190851099149	VC2749
AAAGGCTTGGACAAGCAAAC	69	82.4317795710342	67.7008592435114	81.4200541100237	66.8611364032624	70.3978040740829	VC2750
ATCTTTTATCCTGAAAAACC	185	181.947865788915	161.769421560811	187.830421857777	143.073480695093	144.801987241813	VC2750
TAATAATCCTATCGCCCAAC	267	275.91155234657	245.148374523873	242.647884030863	239.390921947345	238.665726007257	VC2750
ATAAGGAGAAAAACGTAGCT	166	188.354480781482	180.298077774825	175.738334613715	133.254712412096	137.36156892504	VC2751
CTGCCACAATGTGATTTTTC	296	345.53010193247	338.504296217557	285.373258959885	316.538387028032	305.629490858213	VC2751
GAGCTCTTGTTGGCAAGCAT	403	413.867328519856	406.205155461068	370.82400881793	373.11319475387	386.329412601674	VC2751
GAGATTGACGCAGAAGAAAG	277	266.515183690805	383.400655505359	95.9305588028992	90.7067165191112	111.033934881074	VC2755
TGGATGTCGCAATCGTACTC	322	332.716871947335	363.446718044114	145.105046928755	112.682055057246	100.731817211696	VC2755
TTTTCCGCGTTTGGCCTTCT	390	374.573423232109	384.825936752591	82.2261932596279	93.97963928011	89.2850198012758	VC2755
CACCAAACCATTGCAAAAAT	202	197.323741771077	200.964655859686	175.738334613715	178.608070671652	195.740235718182	VC2756
GGTGACTGAAATGTTGGGGT	243	254.556169038012	290.044733811675	249.903136377301	248.742129835913	247.823163935593	VC2756
ACTGTCGAAATACCCCATAC	327	351.082501592695	337.791655593941	249.903136377301	236.585559580775	259.842301216533	VC2756
CCCGTGAGCTGAGCCAAGAT	130	86.2757485665746	96.9191248117637	75.7770800627944	69.6664987698328	77.8382223908558	VC2757
AATCTCATCAACAAACGCTT	165	152.904544489276	131.125874745327	143.492768629547	127.176427284527	124.197751903057	VC2757
TCAAACCGAACAGAAGCCAT	202	194.76109577405	218.780671450084	188.636561007382	188.894399349077	194.023216106619	VC2757
GAGGCCTTTGACGCTGGAAT	121	137.528668507114	143.953405970414	165.25852566886	149.151765822662	141.940287889208	VC2758
CACTCATCCAATTCTGCTTC	176	171.697281800807	168.895827796971	172.513778015298	205.7265735485	191.161516754014	VC2758
GGCAAATAGCCCGAGAAATT	213	209.70986409004	215.217468332005	216.851431243529	208.999496309498	214.627451445375	VC2758
TCCCATCATTCCCGCTGCTT	273	324.601826290083	286.481530693596	357.119643274658	291.757686123327	286.169935260499	VC2759
CTTTGGCCACGTTCTTAGAC	298	288.724782331705	291.470015058907	291.016233007114	312.330343478177	316.503948398112	VC2759
GCCATCGGCAGCATGCCCCT	399	398.064344871523	414.044202320843	427.253749290223	438.571649973847	420.097464962413	VC2759
GGTTGCGCCAATCACAATAT	108	145.643714164366	136.114359110639	149.94188182638	122.968383734671	145.946666982855	VC2760
TGATAGAAGGCTTCCACCAT	278	286.589244000849	309.998671272921	36.2762617321888	35.0670295821306	34.3403922312599	VC2760
CACCCAGCTCACTCTCTATT	302	328.872902951794	336.366374346709	372.436287117138	363.294426470873	353.133700111456	VC2760
AAACGCAGGCAGATACATGT	188	210.991187088554	191.70032775268	62.072714519523	57.0423681202658	56.0893073110579	VC2761
AAGCTAAGCCCCACAGTAAC	207	214.835156084094	171.033749667818	174.126056314506	190.297080532362	175.708340249947	VC2761
GCTGTTGGCTGACTGAGCTT	311	303.673550647696	285.76889006998	324.874077290491	326.357155311029	324.516706585406	VC2761
ATGGGGAGAGGCCTGATCTA	172	196.469526438734	188.1371246346	212.820735495508	192.167322110076	219.778510280064	VC2762
AGTCAGTAGTGCAATGCCAT	191	256.691707368868	255.125343254496	98.3489762517118	118.292779790387	135.072209442956	VC2762
TCGCCAGAGCTTGCTGCATC	315	298.548258653642	275.079280715741	187.830421857777	190.764640926791	164.833882710048	VC2762
ACCCAGCTCACCTTCGCTAC	221	225.939955404544	207.37842147223	30.6332876849594	17.2997345938511	26.8999739144869	VC2763
TAGCGGTCAGCAGCGGTGTA	232	257.973030367382	205.240499601382	18.5412004408965	16.8321741994227	12.591477151462	VC2763
GATAAGTTCCATCATGTTAA	121	121.29857719261	154.643015324652	12.8982263936671	9.35120788856816	17.742535986151	VC2764
TTCAGAGCATCGTAAACACT	201	222.523094075175	200.252015236071	29.8271485353552	19.6375365659931	17.17019611563	VC2764
CCTAGGGTTTTAGTACCTAC	270	278.047090677426	275.079280715741	25.7964527873342	26.1833820879909	22.321254950319	VC2764
TCAAACCACCACACAAACCG	217	190.490019112338	213.792187084773	23.3780353385217	18.7024157771363	20.604235338756	VC2765
GCCGCTGTTGTTGAAAAAAG	227	219.960448078148	241.585171405793	40.3069574802098	35.534589976559	39.4914510659489	VC2765
CGATCAGATCTTCTAAGCTT	251	244.305585049904	243.723093276641	24.9903136377301	31.3265464267033	33.1957124902179	VC2765
CACCGATGATCAGCTCACGC	224	214.835156084094	225.194437062627	21.7657570393133	18.7024157771363	20.031895468235	VC2766
TCGCAATGGTTGACGCTTTC	275	308.79884264175	282.2056869519	29.8271485353552	33.196788004417	21.176575209277	VC2766
ATTGGGCCTTTACCATCAAT	359	383.542684221703	361.308796173266	63.6849928187314	45.820918653984	56.0893073110579	VC2766
TTTCTGCCATTACCTTAATC	207	199.032172435761	238.021968287714	39.5008183306056	23.8455801158488	34.3403922312599	VC2767
CCATTACCTTAATCAGGTTT	244	278.474198343597	253.700062007264	29.021009385751	40.6777543152715	41.2084706775119	VC2767
GTTATCGATGACTAAGTCTC	278	299.829581652155	265.814952608734	24.1841744881259	44.8857978651272	44.6425099006379	VC2767
TTCTGCTTCAATCTCCGCTT	212	199.459280101932	203.102577730534	13.7043655432713	7.01340591642612	8.01275818729398	VC2768
TCTTCAATCGCTTTGATAAT	242	231.065247398598	250.136858889184	29.021009385751	21.5077781437068	20.031895468235	VC2768
CGGCTTGAGTCAGGATTTTC	314	332.289764281164	362.021436796882	46.7560706770433	36.4697107654158	38.9191111954279	VC2768
AACATCTTAACTTGCAGCAT	81	110.19377787216	113.30985915493	11.2859480944587	8.88364749413975	8.58509805781498	VC2769
GCGATTACGATACCGATCAT	232	247.722446379274	232.320843298786	27.4087310865426	26.1833820879909	32.0510327491759	VC2769
CAGCTAGCTGACCAACGAAT	272	254.983276704183	269.378155726814	29.021009385751	18.2348553827079	16.597856245109	VC2769
TCATGATCCAGTGATTAAAC	169	209.70986409004	220.205952697316	27.4087310865426	20.57265735485	21.176575209277	VC2770
CAGTTAAAACAGAGAAGAAC	231	210.136971756211	221.631233944548	26.6025919369384	19.6375365659931	25.7552941734449	VC2770
TACCAAGCCAATGCTGTGCT	277	312.215703971119	306.435468154841	29.021009385751	36.9372711598442	37.2020915838649	VC2770
TTGTTGTTAATGAATAGCAC	161	190.917126778509	193.838249623527	27.4087310865426	16.8321741994227	14.880836633546	VC2771
CAACCATAACTGCACTGAAC	162	186.218942450626	200.252015236071	34.6639834329804	28.9887444545613	37.7744314543859	VC2771
ACATGTAGGCAACGGAAAAC	223	200.313495434275	223.05651519178	26.6025919369384	23.3780197214204	22.89359482084	VC2771
CTTTTCGCGAGCCAATGAAC	283	286.589244000849	279.355124457436	246.678579778884	233.312636819776	229.508288078921	VC2772
TTACGTGGCTGATAAATACC	293	331.862656614993	332.80317122863	351.476669227429	318.408628605746	310.208209822381	VC2772
CGACATACCACTTGGTCAAA	187	165.29066680824	157.493577819116	168.483082267277	168.321741994227	186.582797789846	VC2773
GACCACCAGTACTTTACGTT	299	310.507273306434	302.872265036761	249.096997227696	262.301381274337	290.176314354146	VC2773
AGCCGCAGTGACATCGCCAT	400	394.220375875982	413.331561697227	429.672166739036	423.142156957709	432.688942113875	VC2773
TGTTTCACCAACATTTCCAT	170	185.364727118284	161.769421560811	209.596178897091	192.634882504504	168.840261803695	VC2774
GCTAAAAATACCCCAGCATT	208	237.898970057337	226.619718309859	224.91282273957	205.259013154071	203.752993905476	VC2774
CTGCTCTGTCACCGTTAAGC	299	296.412720322786	260.113827619807	282.954841511073	337.111044382882	329.095425549574	VC2774
TTCTAACACATTACGCACAT	182	171.697281800807	169.608468420586	84.6446107084405	95.3823204633953	96.1530982475278	VC2775
GCCGATCCCTTCGATGATCC	253	222.523094075175	240.159890158561	164.452386519256	141.203239117379	140.223268277645	VC2775
TCAGTGGTGGTTAAACCCTC	262	297.266935655128	312.136593143768	105.60422859815	109.876692690676	111.606274751595	VC2775
CAAACCAACTCACCACGCAT	180	168.707528137609	175.309593409514	213.626874645112	217.41558340921	209.476392610686	VCA0329b
ACAACAAAGAATGCATAATC	134	144.789498832024	157.493577819116	160.421690771235	148.684205428234	140.223268277645	VCA0382a
CACCAAAACCGCCTTCTGGT	310	351.936716925037	328.527327486934	299.883763652761	274.457951529476	290.176314354146	VCA0382a
TCACCACCAAAACCGCCTTC	323	357.916224251433	329.952608734166	371.630147967534	332.435440438598	300.478432023524	VCA0382a
TCATCTTCCACAATGTCAGT	186	187.073157782969	207.37842147223	230.5557967868	232.377516030919	233.514667172568	VCA0754a
CTCTACGCCAATGCGATCTC	205	202.876141431302	218.780671450084	196.697952503424	221.156066564637	219.778510280064	VCA0754a
TTCACCGCTGCTTCTAAATC	210	206.720110426842	205.953140224998	227.331240188383	239.390921947345	214.627451445375	VCA0754a
