## Supplementary material for "Fine-tuning of a CRISPRi screen in the seventh pandemic *Vibrio cholerae*": Table S4

### Sheet: Single_target_analysis
locus_tag	log2(FoldChange)	-LOG10(PValue)
VC0002	0.0372101	0.256705
VC0003	-0.602819	2.83085
VC0004	-4.15695	5.69189
VC0005	0.11125	0.703382
VC0006	-5.12799	3.15821
VC0007	-4.93694	3.57397
VC0008	0.331809	2.27997
VC0009	0.0470271	0.387851
VC0010	-0.0838071	1.52138
VC0012	-5.57972	5.59371
VC0013	-5.81926	5.36602
VC0014	-0.294998	0.97006
VC0015	-5.90586	6.31942
VC0016	-0.0159151	0.14149
VC0018	-0.146798	1.64162
VC0019	0.0342379	0.151536
VC0020	-6.37518	5.5506
VC0021	-5.39717	6.97018
VC0022	-0.1578	0.494176
VC0023	-0.0264087	0.0548201
VC0024	-2.06226	5.09451
VC0025	0.233461	1.41585
VC0026	-0.00738958	0.108169
VC0027	0.0407794	0.278457
VC0028	0.206193	0.811151
VC0029	0.136319	1.23462
VC0030	-0.0879651	0.569472
VC0031	-0.0812377	0.645739
VC0032	0.420133	1.95522
VC0033	-0.182501	0.761926
VC0034	-0.0690898	0.403199
VC0035	-0.285459	1.46878
VC0036	-0.488118	2.22084
VC0037	-0.315459	2.86437
VC0039	-0.265042	1.60321
VC0040	-0.00247446	0.0143356
VC0041	-0.449691	3.84785
VC0042	0.0408174	0.326154
VC0043	-1.74899	3.9063
VC0044	-0.160979	1.44154
VC0045	-3.46895	5.06467
VC0046	-3.78263	3.93868
VC0047	-0.243305	1.84486
VC0048	0.411238	1.85678
VC0049	-0.165335	1.16081
VC0050	0.323143	2.63434
VC0051	0.0608593	0.501416
VC0052	-0.191725	1.00885
VC0054	-0.538939	2.27022
VC0055	-2.41162	6.54039
VC0056	-0.177445	1.97378
VC0057	0.0770748	0.785627
VC0058	-0.106692	0.500718
VC0059	-1.41164	4.90675
VC0060	-0.164729	0.567406
VC0061	0.140543	1.72653
VC0062	0.0225398	0.310887
VC0063	-0.0789322	0.225708
VC0064	0.074951	0.325452
VC0065	-0.142692	1.20697
VC0066	0.144608	1.44797
VC0067	0.0809319	0.287769
VC0068	0.00520059	0.0221436
VC0069	-0.0452072	0.11282
VC0070	-0.401438	2.42831
VC0071	-0.00565219	0.0301589
VC0072	-0.114539	0.644746
VC0073	0.105259	0.775855
VC0074	0.0092454	0.0325227
VC0075	0.241291	1.06086
VC0076	0.0970088	0.510638
VC0078	0.0608805	0.34659
VC0079	0.20967	1.9145
VC0080	-0.216071	1.41841
VC0081	-0.00839455	0.128113
VC0082	0.0354543	0.274345
VC0083	-2.78583	4.96746
VC0084	-2.57022	3.88329
VC0085	-2.64394	6.17695
VC0086	-0.805772	2.20485
VC0087	-2.21064	5.35471
VC0088	-0.739159	3.78797
VC0089	0.185655	2.10336
VC0090	-0.431609	3.04508
VC0091	-0.177272	1.05517
VC0092	-0.598129	2.86239
VC0093	0.113301	0.425133
VC0094	-2.47926	4.44685
VC0095	-0.300882	3.29692
VC0097	-0.0909727	0.338946
VC0098	0.181362	1.77167
VC0099	-0.013477	0.0666971
VC0100	0.109698	0.44615
VC0103	-0.158103	0.750116
VC0105	-1.70433	4.21321
VC0106	0.106155	0.699306
VC0108	-4.8208	6.3901
VC0111	-3.34948	5.31661
VC0112	-0.841196	3.17699
VC0113	-0.388132	2.87372
VC0114	-0.79428	3.5349
VC0115	-0.122764	0.953825
VC0116	-0.102404	0.585905
VC0117	-0.296029	1.91669
VC0118	-0.204699	3.18498
VC0119	-2.1299	4.22154
VC0120	-4.3189	4.70299
VC0122	-0.272374	2.96001
VC0123	-0.71582	3.42924
VC0124	-2.02922	3.34963
VC0125	-0.303485	2.56669
VC0126	-0.162101	0.735
VC0127	-0.103426	0.863781
VC0128	-0.572622	2.66002
VC0129	-0.0283852	0.237787
VC0130	-0.389058	2.85833
VC0131	-0.0555291	0.217612
VC0132	0.0830585	0.570753
VC0134	-0.0986364	0.412551
VC0135	-0.13035	0.486923
VC0136	0.227027	1.85325
VC0137	0.238225	2.30754
VC0139	0.189717	1.83133
VC0140	0.200614	1.3418
VC0142	0.0211223	0.119141
VC0144	-0.329092	2.85963
VC0145	0.153884	1.48564
VC0146	-0.234636	1.33036
VC0147	-3.62958	5.06902
VC0148	0.258781	1.55074
VC0149	0.0567612	0.418006
VC0150	-2.57865	5.99205
VC0151	-0.0759677	1.88366
VC0152	-0.0980192	0.418299
VC0153	-0.000861681	0.00460197
VC0154	-0.212532	1.57356
VC0156	0.142759	1.27992
VC0157	0.319235	3.50617
VC0158	-2.06219	4.71831
VC0159	0.141742	0.886706
VC0161	0.0779088	0.439771
VC0162	0.163263	1.28296
VC0163	-0.88555	3.54097
VC0164	-0.0365467	0.209458
VC0165	-0.111399	1.06502
VC0166	0.207576	0.818072
VC0167	-0.717534	2.5842
VC0168	-0.64064	4.7619
VC0170	0.0441834	0.697257
VC0171	0.102212	0.447637
VC0172	0.0225421	0.115496
VC0173	-0.243947	1.31938
VC0174	-0.154686	1.49084
VC0175	-0.0545703	0.328593
VC0176	0.302919	1.58317
VC0177	0.0803313	0.277344
VC0178	-0.0521231	0.248473
VC0179	0.250414	1.18197
VC0180	0.0835121	0.201894
VC0181	-0.282622	1.95883
VC0182	-0.355918	3.7787
VC0183	0.124804	0.495678
VC0184	0.20918	1.18215
VC0185	-1.03608	3.90344
VC0186	-0.220639	1.00632
VC0187	0.0538883	0.57273
VC0188	-0.131659	0.960618
VC0190	-0.264349	1.32833
VC0191	0.119108	0.716813
VC0192	0.178713	1.67208
VC0194	-0.375504	2.63087
VC0195	-0.346984	2.15598
VC0196	-0.755992	3.5508
VC0197	-0.0882268	0.252293
VC0198	-0.38866	2.00452
VC0199	-0.371645	2.12256
VC0200	0.141102	3.27988
VC0201	-0.0809431	0.513723
VC0202	-0.0115299	0.435997
VC0203	-0.215046	3.49973
VC0204	-0.473903	3.01403
VC0206	0.00564449	0.0289022
VC0207	0.137998	0.909035
VC0208	0.0289838	0.258699
VC0209	-0.196488	1.41684
VC0210	-0.270995	2.44427
VC0211	-0.175338	1.44365
VC0212	-1.21581	3.09125
VC0213	-1.11595	3.04337
VC0214	-0.0227554	0.100513
VC0215	-2.77466	4.85725
VC0216	0.00485939	0.0188234
VC0217	-0.0763133	0.368574
VC0218	-6.04378	4.9945
VC0219	-5.90807	4.52901
VC0220	-0.090142	0.397673
VC0221	0.059036	0.350898
VC0222	-1.18434	2.93059
VC0223	-0.10882	0.723307
VC0224	-0.781372	2.51659
VC0225	-0.502934	2.88095
VC0227	-1.63422	4.91991
VC0228	-0.35598	1.2808
VC0229	0.168508	0.489694
VC0230	-0.0396136	0.499069
VC0231	0.0837588	0.677174
VC0232	-0.150117	1.75861
VC0233	-1.8145	4.01239
VC0234	-3.33445	5.75136
VC0235	-1.74746	3.98381
VC0236	-1.37152	3.86938
VC0237	0.144421	1.76082
VC0238	-0.406834	3.21823
VC0239	-0.176175	0.642597
VC0240	-1.897	4.28402
VC0241	0.162071	1.2235
VC0242	-0.00507866	0.0228371
VC0243	-0.140158	1.43454
VC0244	-0.44712	2.05693
VC0245	0.28504	2.9614
VC0246	-0.102789	1.3089
VC0247	-0.0943291	1.42291
VC0248	0.173715	3.12389
VC0249	0.0801347	0.632007
VC0250	-0.0079883	0.0355966
VC0251	-0.327962	2.55492
VC0252	0.10913	0.93966
VC0255	0.0759255	0.570178
VC0258	-0.33626	2.35724
VC0259	-0.262391	0.877552
VC0260	-0.396486	1.7208
VC0262	-0.0506773	0.31411
VC0263	-0.22865	1.3474
VC0264	0.0555769	0.337645
VC0265	-0.218312	2.27967
VC0266	-0.121527	1.38806
VC0267	0.141709	0.96103
VC0268	0.143177	1.52996
VC0269	-0.214953	1.78355
VC0270	0.454067	2.87525
VC0271	-0.67507	2.83177
VC0273	-0.674826	3.12652
VC0274	-0.0281257	0.179403
VC0275	0.157164	1.00058
VC0276	-0.406877	3.03819
VC0277	-0.334682	1.67812
VC0278	-0.227436	1.68062
VC0280	-0.165721	1.12303
VC0281	0.00146628	0.00528059
VC0282	-0.219001	2.40393
VC0283	0.0759399	0.661099
VC0284	0.0676589	0.408628
VC0285	-0.118917	1.01876
VC0286	-0.123483	0.883116
VC0287	-0.0711464	0.787112
VC0288	0.230815	2.7932
VC0289	-0.281667	2.10541
VC0290	-0.824506	3.76716
VC0291	-1.54041	5.17065
VC0293	-0.210432	1.21457
VC0295	-6.33089	4.53731
VC0296	-4.78732	6.10803
VC0297	-4.28189	5.34432
VC0298	-0.764063	3.97826
VC0299	-0.0159483	0.149256
VC0300	0.235549	1.06944
VC0302	0.18691	0.974298
VC0303	0.0556788	0.640186
VC0304	-0.860585	3.3848
VC0305	-1.23657	4.31587
VC0306	-1.23511	3.61865
VC0307	-5.09327	6.19676
VC0308	-0.271684	3.34992
VC0309	-1.75431	6.38496
VC0311	-1.67355	5.2809
VC0312	-0.686988	2.23327
VC0315	-3.40572	4.98571
VC0317	0.00707241	0.0579066
VC0318	-2.5388	3.95143
VC0319	-0.89938	3.41961
VC0320	-2.5968	5.10572
VC0322	-5.10642	5.951
VC0323	-3.91046	5.52762
VC0324	-5.88241	8.79721
VC0325	-5.85271	3.99647
VC0326	-6.28439	4.67269
VC0327	-5.23559	5.36794
VC0328	-3.65536	3.80213
VC0329	-3.94277	6.13562
VC0330	-0.254203	1.68049
VC0331	-0.304749	1.96513
VC0332	-3.84022	5.37443
VC0333	-0.24797	2.80901
VC0334	0.0733582	0.214881
VC0335	0.0541819	0.36164
VC0336	-1.47674	3.5614
VC0337	0.0814841	0.788872
VC0338	0.109327	0.921488
VC0339	-4.70915	5.71357
VC0340	-2.35156	4.04773
VC0341	-5.61462	4.40618
VC0342	-0.0325478	0.087254
VC0343	-2.96235	4.71878
VC0344	-1.66483	3.87791
VC0345	0.167539	3.62379
VC0346	0.297047	2.51733
VC0347	-0.488907	3.67287
VC0348	-0.294023	4.0314
VC0349	-0.362463	1.7673
VC0350	-0.390662	1.87565
VC0351	0.0571205	0.91014
VC0352	0.298072	1.76235
VC0353	-0.216445	0.939426
VC0354	0.0589943	0.333507
VC0355	-1.76688	3.6941
VC0356	-1.98636	3.98544
VC0357	-1.58208	3.17927
VC0358	-1.46079	4.01313
VC0359	-5.95165	5.35427
VC0360	-5.15089	5.36287
VC0361	-3.6704	5.58075
VC0364	0.0668772	1.54589
VC0365	0.0930374	0.661671
VC0366	-5.23663	4.0432
VC0367	-5.10127	4.24733
VC0368	-5.28384	5.84467
VC0369	-4.71783	4.28722
VC0370	0.268879	1.89966
VC0371	-5.64153	4.83882
VC0372	-2.21938	4.46981
VC0373	0.166261	1.56585
VC0374	-2.75726	4.0056
VC0376	0.127516	0.654809
VC0377	-0.0275901	0.1705
VC0378	-0.0210064	0.0527564
VC0379	-0.562873	3.81501
VC0379a	-0.104418	0.828387
VC0381	0.0601478	0.358405
VC0382	-0.0281443	0.0950252
VC0383	0.105321	0.910346
VC0384	-0.156322	1.5986
VC0385	0.139646	0.691323
VC0386	0.334667	1.68091
VC0389	0.0109312	0.038925
VC0390	0.128857	1.47207
VC0391	0.0766818	0.488695
VC0392	0.156845	2.4228
VC0393	-0.0931206	1.19417
VC0394	0.221873	0.986496
VC0395	0.00239312	0.00892917
VC0396	0.185424	0.59096
VC0397	-5.58801	4.84748
VC0398	-0.382042	1.99666
VC0399	-0.0159681	0.150804
VC0400	0.149567	1.87232
VC0401	0.113845	1.29185
VC0402	0.0947427	0.982577
VC0403	-0.0413276	0.899281
VC0404	0.00880052	0.0240752
VC0405	-0.0838709	0.715548
VC0406	0.0882912	1.67325
VC0407	0.0230129	0.0581067
VC0408	-0.183271	0.565997
VC0409	-0.03893	0.788936
VC0410	0.186675	1.27154
VC0411	-0.295051	1.96681
VC0412	0.184188	1.01023
VC0413	0.205047	1.22408
VC0414	0.12427	0.7159
VC0415	-3.79228	4.48676
VC0416	-1.95868	4.11252
VC0417	-1.73776	5.67776
VC0418	-0.0289259	0.109358
VC0419	-0.178742	0.769961
VC0420	0.0579434	0.58978
VC0421	0.290853	1.69828
VC0422	0.261444	2.73137
VC0423	0.14413	0.992885
VC0424	-0.800227	4.16742
VC0425	0.0730412	0.40007
VC0426	0.0204695	0.0529404
VC0428	0.174071	1.95165
VC0429	-0.110937	0.525146
VC0430	-0.928057	3.8062
VC0431	-0.314103	2.17767
VC0432	-0.708487	2.48674
VC0433	0.308722	1.88988
VC0434	-3.21235	7.59123
VC0435	-4.84799	4.57327
VC0436	-5.4144	8.078
VC0437	-5.03271	4.37026
VC0438	-0.329526	2.06202
VC0439	-0.21815	1.13982
VC0440	-3.90927	3.53686
VC0441	-0.709716	3.21667
VC0442	-0.147843	1.2988
VC0443	-1.76479	4.2181
VC0444	-1.41101	6.01824
VC0445	-3.00658	3.92715
VC0446	-4.12471	5.39826
VC0447	-0.106708	1.68653
VC0449	0.325411	3.66552
VC0450	0.123773	0.933809
VC0451	-0.52866	3.96823
VC0452	0.001887	0.0132827
VC0453	0.124588	0.75658
VC0454	-0.201445	1.07462
VC0455	-0.0761288	0.579851
VC0456	0.0852033	0.428068
VC0457	-0.00918167	0.0470481
VC0458	-0.241278	1.27924
VC0459	-0.825247	2.54918
VC0460	-0.299519	2.46357
VC0461	-0.333225	3.10161
VC0462	-0.209469	0.855239
VC0463	-0.222268	1.48082
VC0464	0.0210246	0.0335533
VC0465	-0.102183	0.597639
VC0466	-0.691849	3.47346
VC0467	-0.329801	2.98006
VC0468	-0.532179	1.75788
VC0469	-0.195739	2.37312
VC0470	-0.833139	3.60408
VC0471	-0.236244	1.89245
VC0472	-2.4236	4.30111
VC0474	-0.211747	1.53163
VC0475	-0.116466	0.692865
VC0476	-0.0716221	0.560622
VC0477	-0.842195	4.3432
VC0478	-2.41291	5.52364
VC0480	0.00046379	0.00190387
VC0481	-0.449501	2.15769
VC0482	0.0169414	0.0554111
VC0483	0.0432119	0.215466
VC0485	-2.46319	5.07677
VC0486	-0.27522	1.94206
VC0487	-0.249154	1.80509
VC0488	-0.00408174	0.0241863
VC0489	-0.296591	1.64582
VC0490	-0.0274773	0.204144
VC0491	0.302619	1.99697
VC0492	-0.202937	1.57433
VC0493	-0.170183	0.96798
VC0494	-0.00414836	0.0260403
VC0495	0.0110017	0.0535072
VC0496	0.0666712	0.453911
VC0497	-0.124058	0.360978
VC0498	-0.0920873	0.454359
VC0501	-0.123854	0.724973
VC0502	-0.101259	0.611191
VC0503	-0.32008	1.88578
VC0504	-0.12171	0.950189
VC0505	0.246925	1.42542
VC0506	0.109777	1.08493
VC0508	0.155467	0.843642
VC0509	0.083932	1.78916
VC0510	-0.481138	2.43542
VC0512	-0.0685995	0.559241
VC0513	0.136239	1.09606
VC0514	0.0587872	0.324761
VC0515	-0.0873614	0.756253
VC0516	-0.092942	0.678602
VC0517	-3.42352	5.57947
VC0518	-4.08403	5.05838
VC0519	-5.31237	5.82673
VC0520	-6.19597	8.99492
VC0521	-3.49809	4.0798
VC0522	-0.0955957	1.18244
VC0523	-0.618217	2.72486
VC0524	-3.0679	5.3345
VC0525	0.0183989	0.146415
VC0526	-0.0279857	0.104819
VC0527	-4.12656	5.51259
VC0528	-2.96823	4.90652
VC0529	-1.86028	5.31604
VC0530	-0.171368	0.880942
VC0531	-0.414671	4.38871
VC0532	-0.143008	0.620007
VC0533	-0.0961123	1.10308
VC0534	-0.228371	1.62742
VC0535	-0.998869	3.83523
VC0537	-0.111011	0.554564
VC0538	-0.262124	1.57749
VC0539	-0.0559458	0.597346
VC0540	-0.618677	2.22417
VC0541	-0.221286	2.49836
VC0542	-0.260764	1.66848
VC0543	-1.85827	5.53058
VC0544	0.12756	0.79252
VC0545	-5.71594	6.6409
VC0547	-0.146511	1.05399
VC0548	-0.785519	3.01026
VC0549	-0.385426	2.77507
VC0550	0.0666446	0.212679
VC0551	-0.172015	0.895861
VC0552	0.0334472	0.184092
VC0553	0.227844	2.43365
VC0554	0.0285372	0.121925
VC0556	-1.29827	3.76961
VC0557	-0.173896	1.04049
VC0558	-0.106212	0.778263
VC0559	-0.142403	1.15919
VC0560	-3.52274	5.36325
VC0561	-5.81134	6.16334
VC0562	-6.02725	4.47558
VC0563	-4.82904	5.6732
VC0564	-4.00306	5.68809
VC0565	0.339629	2.24326
VC0566	-0.106659	1.23814
VC0567	0.232636	1.50723
VC0568	0.170787	1.63081
VC0570	-4.33013	5.96858
VC0571	-4.9518	3.47143
VC0573	-0.757228	3.37084
VC0574	-0.719025	3.21914
VC0575	-0.78531	3.25989
VC0576	-0.545469	2.70603
VC0577	0.113112	0.662259
VC0578	-0.0271486	0.228261
VC0579	-0.193864	1.69187
VC0580	-0.0411975	0.400715
VC0581	-0.469309	2.73362
VC0582	-0.330562	1.69787
VC0583	0.388975	1.7266
VC0585	-0.142176	2.06956
VC0586	-0.145466	1.6936
VC0587	-0.403026	3.2028
VC0589	-0.0586675	0.364629
VC0590	0.147781	1.77017
VC0591	-1.13938	4.66433
VC0592	-1.98969	4.75404
VC0593	-3.39181	3.98851
VC0594	-2.02448	4.22101
VC0595	-0.314573	1.71138
VC0596	-0.13574	1.37834
VC0597	0.263509	1.71412
VC0600	0.00240847	0.0161071
VC0601	-0.201451	0.751514
VC0602	-0.332005	1.75847
VC0603	0.0860382	0.343416
VC0604	-0.802242	4.42991
VC0605	0.0661369	0.398515
VC0606	0.0518434	0.377031
VC0607	0.0153534	0.0895039
VC0608	-0.859964	3.09774
VC0609	-0.825915	3.08914
VC0610	-0.468557	3.55197
VC0611	0.286353	2.34536
VC0612	0.135018	0.921937
VC0613	0.21576	1.16832
VC0614	0.135102	0.699534
VC0615	0.14516	0.953858
VC0616	-0.166109	1.67112
VC0617	0.053912	1.02344
VC0618	0.120243	1.21555
VC0619	-0.000199271	0.000912528
VC0620	0.243618	2.22206
VC0622	0.140814	0.719545
VC0623	0.0673459	0.367257
VC0624	0.109734	0.51569
VC0626	-3.42528	4.40478
VC0627	-0.840704	4.778
VC0628	-0.0730383	0.641763
VC0629	-0.119834	0.858199
VC0630	-0.10851	0.518306
VC0631	-3.12389	5.93497
VC0632	0.133039	1.50369
VC0633	-0.655333	3.04668
VC0634	-0.202019	2.69444
VC0635	-0.075256	0.321425
VC0636	-0.0840373	0.576567
VC0637	-5.3533	6.66593
VC0638	-0.663761	4.80671
VC0639	-1.41019	3.78586
VC0640	-1.9965	4.29607
VC0641	-3.32529	6.23501
VC0642	-3.69165	5.38408
VC0643	-4.90529	3.46769
VC0644	-3.92086	4.03304
VC0645	0.0402134	0.224654
VC0646	-6.3422	6.2785
VC0647	-2.54069	6.97767
VC0648	-0.342009	2.22861
VC0649	-0.268552	2.84984
VC0650	0.0494662	0.259752
VC0651	-0.052761	0.180705
VC0652	-0.00827766	0.0347005
VC0653	-0.275711	2.4221
VC0654	-0.34414	1.80018
VC0655	-0.0245306	0.174918
VC0656	-1.38385	4.92414
VC0657	-0.114395	1.0055
VC0658	-0.0965365	1.03729
VC0659	-2.05393	4.51623
VC0660	-0.984948	3.15566
VC0661	0.130061	0.628748
VC0662	-0.117836	1.0441
VC0663	-4.85253	5.37605
VC0664	-5.2797	6.02217
VC0665	-0.0511984	0.35133
VC0666	0.239122	1.47061
VC0667	-0.0590479	0.584253
VC0668	0.111855	1.03902
VC0671	-0.786232	3.2474
VC0672	0.214596	2.12625
VC0673	0.0529101	1.17033
VC0674	-3.51516	4.03143
VC0675	-4.73763	3.02326
VC0676	0.331589	2.45038
VC0677	-0.554573	3.00467
VC0678	-0.136867	0.434182
VC0679	-5.78434	6.55249
VC0680	-1.90542	5.67758
VC0681	-5.73525	7.66382
VC0682	-4.22489	4.58432
VC0683	-4.28499	4.43228
VC0684	-0.0739582	0.280152
VC0685	-3.60151	5.11861
VC0687	-0.256553	1.83167
VC0688	-0.173163	0.773867
VC0689	-0.175826	1.57589
VC0690	0.173539	0.880257
VC0691	0.100053	0.665386
VC0692	-0.139693	1.68301
VC0693	-0.219015	1.80811
VC0694	-0.669336	2.83581
VC0695	-0.372396	2.63795
VC0696	0.314235	2.37792
VC0697	0.21161	0.9468
VC0698	-0.0628647	0.206321
VC0700	0.226742	1.11987
VC0701	-0.102358	0.83299
VC0702	0.115797	0.273228
VC0703	0.0202588	0.133409
VC0704	0.157755	2.15274
VC0705	0.0303044	0.159765
VC0706	-0.288188	2.09237
VC0708	-1.60793	4.37951
VC0709	-1.44795	5.08577
VC0710	0.0920772	1.01783
VC0711	-0.867617	4.01187
VC0714	0.0250915	0.087841
VC0715	-0.0534515	0.261856
VC0716	-0.0416971	0.260075
VC0717	-0.227316	1.47272
VC0718	-0.0927839	0.8681
VC0719	-0.0373563	0.207005
VC0720	-0.306775	2.99696
VC0721	-0.0161801	0.192335
VC0722	-0.042171	0.182153
VC0723	-0.420661	1.7766
VC0724	-0.854017	3.92443
VC0725	-0.924973	3.99364
VC0726	-1.28596	4.95743
VC0727	-0.4143	3.2633
VC0728	0.07568	0.659736
VC0730	0.0970752	0.936214
VC0731	0.169089	1.34896
VC0732	-0.579482	2.82081
VC0734	0.0310102	0.22657
VC0736	-0.136502	1.22978
VC0737	-0.152322	0.751967
VC0739	-0.5038	1.83213
VC0741	-0.488772	2.43684
VC0742	-0.230749	1.47412
VC0743	0.0191462	0.1118
VC0744	-1.21992	4.77267
VC0745	-0.280412	1.92692
VC0746	-0.136884	0.582851
VC0747	-2.96707	4.98063
VC0748	-3.14917	3.78525
VC0749	-3.45283	5.57688
VC0750	-3.75399	5.57515
VC0751	-4.00708	6.53411
VC0752	-3.43216	4.36374
VC0753	-4.67774	3.6582
VC0754	0.0413011	0.273016
VC0755	0.215631	1.28406
VC0756	-0.131724	1.06549
VC0757	0.216267	1.73468
VC0758	-1.07321	4.6876
VC0759	-5.64156	4.41076
VC0760	-5.06749	5.29488
VC0761	-1.40073	6.09056
VC0762	-1.43298	4.98388
VC0763	-5.91423	8.47539
VC0764	-0.147915	0.860248
VC0765	0.203073	1.78131
VC0766	0.102692	0.451369
VC0767	-0.903923	3.94857
VC0768	-1.899	5.51032
VC0769	0.304774	2.19032
VC0770	-0.323445	2.54192
VC0771	0.195914	1.10938
VC0772	-0.621383	1.8999
VC0773	-0.0416316	0.277335
VC0774	-0.164006	1.14324
VC0775	0.129602	1.68744
VC0776	0.124476	0.729765
VC0777	0.151766	2.70802
VC0778	-0.0494919	0.322068
VC0779	-0.29258	2.62284
VC0780	-0.30796	2.4572
VC0781	-0.629022	2.72573
VC0783	0.119357	0.837824
VC0784	0.153586	1.58634
VC0786	-0.16425	0.71436
VC0787	0.133918	0.999469
VC0788	-0.185983	2.39854
VC0789	0.220682	0.733434
VC0790	-0.0618714	0.46126
VC0791	0.100857	0.779934
VC0792	-0.363937	1.20745
VC0793	0.0271984	0.2502
VC0794	0.25671	0.798726
VC0795	-0.102982	0.798563
VC0796	0.0270396	0.292531
VC0797	-0.0724629	1.31535
VC0798	0.0157642	0.0592992
VC0799	0.155625	0.885866
VC0800	-0.0678269	0.726112
VC0801	-0.158223	1.0329
VC0802	0.0815738	0.349425
VC0803	-0.567098	3.29023
VC0804	-1.11325	7.50748
VC0806	0.0789948	0.378472
VC0807	0.104641	0.855013
VC0809	-0.312283	1.95494
VC0810	-1.26515	4.14836
VC0811	0.058897	0.293497
VC0812	-0.0882689	0.544879
VC0813	0.00763936	0.0264474
VC0814	-0.566688	3.67348
VC0815	-0.159448	0.91495
VC0817	0.068395	0.591929
VC0818	-0.216665	0.957442
VC0819	-0.0296418	0.150949
VC0820	-0.0343047	0.213264
VC0821	0.14792	1.532
VC0822	-0.0221009	0.214154
VC0823	0.240295	2.16672
VC0824	-0.225928	1.10712
VC0825	0.0798845	0.524033
VC0826	0.03159	0.0913353
VC0827	0.136629	0.964833
VC0828	0.160694	0.961143
VC0829	0.125491	1.05586
VC0830	-0.0596798	0.540917
VC0831	0.0467209	0.283448
VC0832	-0.0763997	2.33719
VC0833	0.00602135	0.0192337
VC0834	-0.0893434	0.60321
VC0835	0.0832296	0.700474
VC0836	-0.144038	0.739717
VC0837	0.0607331	1.94976
VC0838	-4.37142e-05	0.000568697
VC0839	-0.182904	0.815214
VC0840	0.208989	1.56137
VC0841	-0.00830287	0.0407546
VC0842	-0.0598085	0.312012
VC0843	-0.299246	1.53335
VC0844	-0.0530822	0.36442
VC0845	0.0402888	0.123509
VC0846	-0.00359615	0.0168135
VC0847	0.197551	1.1154
VC0848	-1.0308	4.59975
VC0849	-3.09738	5.88258
VC0850	-0.130629	0.833028
VC0851	-0.829936	3.94075
VC0852	0.107839	2.18855
VC0853	-2.67124	5.42813
VC0854	-0.634612	2.46846
VC0855	-4.32018	6.34326
VC0856	-2.01632	4.97841
VC0857	0.159649	1.59306
VC0858	0.217861	1.39597
VC0859	-0.106908	0.748414
VC0860	-0.152891	0.37944
VC0861	-0.44928	2.28389
VC0863	-0.421092	1.59853
VC0864	-0.261798	2.16181
VC0866	-0.430624	1.84679
VC0868	0.228687	1.67521
VC0869	-0.256807	1.94812
VC0871	0.162976	0.644799
VC0872	0.0469469	0.371445
VC0873	0.175039	0.993013
VC0875	-5.50651	6.2135
VC0876	0.498383	3.67171
VC0878	0.0831725	0.581387
VC0879	-0.0256435	0.199898
VC0880	-0.305355	2.50939
VC0881	0.000342884	0.00255728
VC0882	-0.0980241	0.736171
VC0884	0.000581828	0.00169053
VC0885	-0.0497923	0.743493
VC0886	-0.332222	2.53966
VC0887	0.080445	0.861395
VC0888	0.169557	1.02146
VC0889	-3.58817	5.21684
VC0890	-4.8052	5.40742
VC0891	-4.80735	5.67766
VC0892	0.113361	1.24722
VC0893	0.326674	2.21561
VC0894	0.292451	1.97385
VC0896	0.329114	2.15174
VC0897	0.00361021	0.0285486
VC0898	0.080147	1.18809
VC0899	-0.162974	2.05918
VC0900	0.114449	0.986122
VC0901	0.00845197	0.0520649
VC0902	0.0213045	0.135976
VC0903	-0.0673767	0.27493
VC0904	-0.461679	2.65411
VC0905	0.19463	2.62763
VC0906	-0.238786	1.25978
VC0907	0.0917527	1.26461
VC0908	-0.767547	3.18883
VC0909	-0.00952741	0.0820235
VC0910	-0.254899	2.08001
VC0911	-0.728214	3.31044
VC0913	0.057037	0.395075
VC0914	-0.0793941	0.587426
VC0916	-0.0067036	0.0191765
VC0917	-0.00143795	0.00758092
VC0918	0.0301487	0.164363
VC0919	0.0329794	0.200898
VC0920	0.196164	1.86709
VC0921	0.255144	1.31595
VC0922	-0.166385	1.28198
VC0923	-0.348273	3.41461
VC0924	-0.138143	0.325095
VC0925	-0.0429201	0.435121
VC0926	0.0499537	0.430011
VC0927	-0.130805	0.798796
VC0928	-0.206539	1.18406
VC0929	-0.35752	2.35461
VC0930	0.0853064	1.86785
VC0931	-0.312517	1.19363
VC0933	0.00288795	0.0109301
VC0934	-0.0549173	0.510271
VC0935	-0.931498	2.72068
VC0936	-0.230013	1.23188
VC0937	0.00553784	0.0299048
VC0938	-0.23206	1.22964
VC0939	0.887385	4.34562
VC0940	0.0986642	0.522263
VC0941	-0.201452	1.08418
VC0942	-0.166604	0.738774
VC0943	-2.59244	6.68154
VC0944	-2.33512	5.41205
VC0945	-2.7266	4.58981
VC0947	-0.474187	4.01067
VC0948	0.0750804	0.665409
VC0949	-2.70642	4.18704
VC0950	-3.23784	5.05289
VC0951	-2.22337	4.5418
VC0952	-1.55014	3.55684
VC0953	-3.22075	5.03977
VC0954	-4.35538	4.36356
VC0956	-5.1712	7.93817
VC0957	0.220955	1.26857
VC0958	-0.315085	1.9718
VC0959	-0.390403	1.70615
VC0960	-2.66021	4.66813
VC0961	-2.9828	4.67044
VC0962	0.0409204	0.236169
VC0963	-2.44357	4.25259
VC0964	-0.186272	1.46704
VC0965	-1.46065	3.57365
VC0966	-1.8844	4.28162
VC0968	0.00399542	0.023915
VC0969	0.353838	2.79339
VC0970	-1.77431	3.55779
VC0971	-3.52046	5.38626
VC0972	0.223358	2.08299
VC0973	0.0188628	0.167972
VC0974	-0.0532774	0.191441
VC0975	-0.0409978	0.163374
VC0976	0.0407861	0.403303
VC0977	0.109854	0.715717
VC0979	-0.188624	1.58209
VC0980	0.00267394	0.0147662
VC0981	-0.217353	1.8831
VC0982	-0.0173412	0.163804
VC0983	-0.928702	3.84792
VC0984	-0.319591	2.448
VC0985	-0.0908251	0.471317
VC0986	-5.87908	4.76314
VC0987	-1.3629	4.26272
VC0988	-0.0436238	0.156527
VC0990	-0.139366	1.61234
VC0991	-0.0459811	0.366422
VC0992	0.0753736	0.542561
VC0993	-0.103764	0.670888
VC0994	-0.480558	1.92668
VC0995	-0.556577	2.26499
VC0997	-5.68678	5.25105
VC0998	-0.0801668	0.287074
VC0999	-0.752049	3.81618
VC1000	-5.13771	3.49086
VC1001	-2.28654	4.70422
VC1002	-2.46815	4.85839
VC1003	-0.124039	0.538666
VC1004	0.28282	2.08677
VC1005	-0.234803	0.905554
VC1006	-0.49823	2.53316
VC1008	-0.254652	1.78009
VC1009	-0.182087	1.46492
VC1010	-0.211041	2.45948
VC1011	0.103688	0.47147
VC1012	0.163665	0.852786
VC1013	-2.797	4.9546
VC1014	-3.40992	5.96554
VC1015	-2.85418	5.08293
VC1016	-3.1787	4.26883
VC1017	-3.3182	5.43355
VC1018	-0.0790684	1.41013
VC1021	-0.877641	3.87181
VC1022	-0.161335	1.69326
VC1023	0.208318	0.892055
VC1024	-0.103369	0.777778
VC1025	0.104666	1.22734
VC1026	0.0606741	1.24788
VC1027	-0.0541368	0.486377
VC1028	0.192601	1.64061
VC1029	-0.0951244	0.361561
VC1031	0.0865393	0.331569
VC1033	0.0628281	0.289689
VC1034	0.0618701	0.499247
VC1035	0.151129	1.46193
VC1036	-5.41207	4.21565
VC1037	0.0790972	1.32365
VC1038	-0.42128	1.58675
VC1039	0.191749	3.60761
VC1040	0.0590661	0.607539
VC1041	0.0263667	0.187112
VC1042	0.310016	1.35481
VC1043	0.16739	1.53717
VC1044	-0.206966	1.76739
VC1045	0.0972785	0.808162
VC1046	0.0620489	0.93088
VC1047	0.0347128	0.104347
VC1048	0.131095	0.939789
VC1049	-0.138382	1.35799
VC1050	0.0570802	0.337879
VC1052	-0.0499373	0.386498
VC1053	-0.263345	1.79691
VC1054	-5.67119	5.00106
VC1055	-0.422363	2.09027
VC1056	0.0658594	0.71571
VC1057	-1.17307	5.61163
VC1058	-0.0407316	0.361234
VC1059	-0.823657	4.09138
VC1060	-0.0351833	0.182835
VC1061	0.288428	1.69406
VC1062	0.11802	2.32421
VC1063	-0.0785521	0.47084
VC1064	-0.268831	2.40954
VC1065	0.413169	2.19085
VC1066	0.109145	0.568218
VC1067	-0.692847	3.0834
VC1068	0.0363452	0.146471
VC1069	-0.101346	0.712665
VC1070	0.186353	1.58165
VC1071	0.116756	0.820862
VC1073	-0.0753896	0.517127
VC1074	-0.0291796	0.151564
VC1075	0.0603934	0.383613
VC1076	-0.069833	0.983646
VC1077	0.129694	0.742092
VC1079	-0.265465	1.92129
VC1080	-0.085079	0.281665
VC1081	0.154216	1.24789
VC1082	0.886324	3.77546
VC1083	0.106917	1.1609
VC1084	0.0711013	0.34754
VC1085	-0.11856	0.244919
VC1086	0.00216451	0.0125039
VC1087	-1.20148	3.90412
VC1088	-0.16222	1.06607
VC1089	0.00122504	0.00742399
VC1091	-0.0992853	0.577897
VC1092	-0.307084	2.46825
VC1093	-0.281037	2.58507
VC1094	-0.208505	0.949528
VC1095	-0.109861	0.905961
VC1096	0.0676213	0.441054
VC1097	-1.6417	3.98124
VC1098	-2.12788	5.12396
VC1099	0.0101552	0.0632547
VC1100	-0.11099	1.06255
VC1101	0.146506	1.44662
VC1102	0.0167546	0.192999
VC1103	0.0991013	0.708282
VC1104	-0.222921	1.30838
VC1105	0.0456142	0.948169
VC1106	-0.00727449	0.048402
VC1107	-1.07827	3.71251
VC1108	-0.292663	1.94606
VC1110	-4.12371	4.92768
VC1111	-0.64695	3.49738
VC1112	0.108694	1.7523
VC1113	-0.658996	2.31143
VC1114	0.00386745	0.0154516
VC1115	-0.240318	1.10138
VC1116	-0.183438	1.08685
VC1117	0.268284	1.26725
VC1118	0.00545687	0.0168488
VC1119	-0.0759689	0.535098
VC1120	0.205656	1.58754
VC1121	-0.0331999	0.158196
VC1122	0.214025	2.1693
VC1123	0.105567	1.27793
VC1124	0.0570224	0.584537
VC1125	-0.573093	2.9806
VC1126	-4.67186	5.07437
VC1127	-2.59508	4.83108
VC1128	-2.84508	4.63939
VC1129	-0.157376	2.00758
VC1130	-3.53471	3.96859
VC1131	-0.0389523	0.230356
VC1132	0.29112	1.80385
VC1133	0.115638	1.29629
VC1134	-0.0782106	0.765827
VC1135	0.063062	0.836111
VC1136	0.16547	1.11298
VC1137	-0.0341223	0.205882
VC1138	-0.267586	1.72251
VC1139	0.187159	2.86127
VC1140	0.0206302	0.111331
VC1141	-0.98011	3.52329
VC1142	0.128071	2.10404
VC1143	0.100534	1.65424
VC1144	0.144429	1.00814
VC1145	-0.0265774	0.159994
VC1146	0.048269	0.333519
VC1147	-0.128808	0.637783
VC1148	0.26936	1.42602
VC1149	-2.14458	6.02829
VC1150	-0.0807404	0.595445
VC1151	-0.0243744	0.137537
VC1152	0.165623	0.891896
VC1153	-0.0934771	0.819576
VC1154	0.0483033	0.55431
VC1155	0.102697	0.474988
VC1157	-0.0950185	0.496302
VC1158	-0.0725255	0.468902
VC1159	-1.29801	4.35554
VC1160	0.082903	0.586044
VC1161	-0.0141994	0.0562717
VC1162	-0.08173	0.942509
VC1163	0.120294	1.70166
VC1164	0.177977	1.08405
VC1165	0.276295	2.01387
VC1166	-5.51152	4.41496
VC1167	0.320171	2.3809
VC1168	0.134318	1.35637
VC1169	0.304584	1.91016
VC1170	-0.298196	1.74748
VC1171	-0.0470787	0.318186
VC1172	0.151142	1.98126
VC1173	-0.309452	3.00471
VC1174	0.00394574	0.015165
VC1176	-0.106252	0.797341
VC1177	-0.304489	1.75862
VC1178	-0.0167184	0.147414
VC1179	-0.817481	4.08734
VC1180	-4.30079	5.8743
VC1181	-0.630136	2.60555
VC1182	-0.412943	2.58353
VC1183	-0.0517586	0.39047
VC1184	-0.0667427	0.457786
VC1185	-0.186814	1.00651
VC1186	-0.224021	2.03073
VC1187	0.36501	1.84576
VC1188	-0.410446	3.38192
VC1189	0.251618	1.7796
VC1190	-0.541553	2.88651
VC1191	-0.0517537	0.296961
VC1193	-0.382103	2.36978
VC1194	0.230451	1.48225
VC1195	-0.00425364	0.020879
VC1196	-0.316285	2.52019
VC1197	-0.112372	0.734087
VC1198	0.100568	0.508636
VC1199	-0.143302	0.758577
VC1200	0.134046	2.35533
VC1201	0.0556063	0.326371
VC1202	0.123287	0.804288
VC1203	-0.272534	1.74813
VC1204	0.223831	2.48923
VC1205	-0.468514	2.20706
VC1206	-0.105151	0.79353
VC1207	-0.159895	1.1333
VC1208	0.203465	0.952559
VC1209	0.187568	1.26898
VC1210	0.0318102	0.209881
VC1211	0.0566482	0.324776
VC1212	0.00563306	0.0398986
VC1213	-0.247665	1.97594
VC1214	-0.0966024	0.499196
VC1215	-0.478573	1.89952
VC1216	0.0354233	0.117248
VC1217	0.191826	1.83659
VC1219	-5.48313	4.28942
VC1220	-5.78359	7.44921
VC1222	-0.657963	2.61868
VC1224	0.304731	1.73082
VC1226	0.277182	0.708207
VC1228	0.0459047	0.558542
VC1229	0.184872	0.86995
VC1231	-0.238381	1.85013
VC1232	0.174874	1.17422
VC1233	0.0969234	0.719759
VC1234	0.000995304	0.00288217
VC1235	-0.0899822	2.06607
VC1236	0.13458	0.708715
VC1237	-0.140398	1.37805
VC1238	0.156868	0.943791
VC1239	-0.00120949	0.00862115
VC1240	0.0331926	0.151424
VC1242	-0.35113	1.89168
VC1244	-0.271726	1.68442
VC1245	0.0349679	0.191285
VC1246	-1.58252	5.05223
VC1247	-0.141284	1.06005
VC1248	-0.0682688	0.133016
VC1249	-0.0567421	0.52861
VC1250	-0.00166336	0.00999971
VC1252	-0.307333	1.9967
VC1254	-0.481831	3.76214
VC1255	-3.5993	3.57741
VC1256	-4.41258	5.34093
VC1257	-2.30579	4.35204
VC1258	-5.37716	5.3359
VC1259	-0.400496	1.98622
VC1260	0.213547	2.66382
VC1261	0.05419	0.311525
VC1262	0.129171	0.484037
VC1263	0.184521	1.09192
VC1264	0.0115383	0.0975828
VC1265	-0.13968	0.803725
VC1266	0.205753	1.48144
VC1267	0.0625682	0.418563
VC1268	-0.000769912	0.00366603
VC1269	-0.147574	1.27749
VC1270	0.0475661	0.323196
VC1271	0.206289	1.06309
VC1272	0.0519627	0.306433
VC1273	0.12594	1.38913
VC1274	0.106588	1.21278
VC1275	0.176607	0.778426
VC1276	-0.315698	1.26311
VC1277	-0.2276	3.54301
VC1278	0.183033	1.95761
VC1279	-0.415823	1.56459
VC1280	0.111704	0.445152
VC1281	-0.154764	1.27796
VC1282	0.207446	1.57121
VC1283	-0.315005	1.52326
VC1284	-0.116111	2.35229
VC1285	0.185874	0.994083
VC1286	-0.0498167	0.244284
VC1287	-0.0814075	1.16899
VC1288	-0.0197116	0.112402
VC1289	0.349005	2.246
VC1290	-0.0400508	0.186583
VC1291	-0.00293843	0.0117538
VC1293	-0.312986	2.71301
VC1295	-0.0471501	0.640871
VC1296	-0.110055	0.759272
VC1297	-5.11768	6.20417
VC1298	-0.00836888	0.0557582
VC1299	0.10413	1.07885
VC1300	-0.261409	2.833
VC1301	-0.36398	2.58102
VC1302	-0.101888	0.480706
VC1303	0.141088	1.24151
VC1304	-1.08159	3.22369
VC1305	0.0240674	0.113625
VC1306	0.0256199	0.242098
VC1307	0.0162727	0.198245
VC1308	-0.26535	1.46741
VC1309	-0.0652391	0.221048
VC1310	0.249204	1.05162
VC1311	-0.0692385	0.464679
VC1312	-0.0650084	0.212815
VC1313	0.340126	1.4176
VC1314	0.218673	2.33846
VC1315	0.0973561	0.607293
VC1316	0.00178247	0.024277
VC1317	0.307695	2.14659
VC1318	-0.167449	1.10297
VC1319	-0.326657	1.45984
VC1320	-0.0245796	0.134882
VC1321	-0.0445165	0.220817
VC1322	-0.222389	1.00761
VC1323	0.274137	1.32836
VC1325	-0.0306158	0.12164
VC1327	-0.0345149	0.413691
VC1328	0.0516786	0.262262
VC1329	-0.267487	1.71047
VC1330	-0.174252	1.11971
VC1332	-0.103022	0.40558
VC1333	0.0654172	0.433914
VC1334	0.102349	1.20549
VC1335	0.0436077	0.27519
VC1336	0.264144	1.33649
VC1337	0.538447	2.47939
VC1338	-0.369999	1.51225
VC1339	0.138493	1.29254
VC1340	-0.362219	2.42212
VC1341	0.444188	1.36394
VC1342	0.378538	1.40137
VC1343	-0.842816	5.2433
VC1344	-0.376944	2.26817
VC1345	0.019816	0.107157
VC1346	-0.266669	1.23835
VC1347	0.0412122	0.173927
VC1348	0.0541473	0.438882
VC1349	0.0817345	0.714513
VC1350	-0.700111	2.35303
VC1353	-0.128583	0.894692
VC1354	0.196901	1.00794
VC1355	-0.214958	1.73297
VC1356	-1.84227	4.70929
VC1358	0.101662	1.15195
VC1359	0.087969	0.855489
VC1360	-0.0878373	1.29717
VC1361	0.0847158	0.511768
VC1362	0.0979114	0.449066
VC1363	0.0424583	0.107125
VC1364	0.0836161	1.50973
VC1365	-0.0814429	0.640677
VC1366	-0.251589	1.75164
VC1367	-0.318121	2.85369
VC1368	0.063919	0.441905
VC1369	0.00198572	0.00753442
VC1370	0.093582	0.409443
VC1371	0.0644816	0.347252
VC1372	-0.0693686	0.250479
VC1373	0.132697	1.10508
VC1374	0.016168	0.187276
VC1375	0.225914	1.36842
VC1376	0.238523	2.01729
VC1377	0.131012	2.24144
VC1379	-1.21728	4.857
VC1380	-0.217087	3.05096
VC1382	-0.390477	3.83612
VC1384	-0.0504542	0.306092
VC1386	0.184631	1.299
VC1388	-0.0108371	0.0707031
VC1389	-0.158529	1.09637
VC1390	-0.0787421	1.3126
VC1391	0.00853779	0.0607329
VC1392	0.291654	2.61559
VC1393	0.0457387	0.194551
VC1394	-0.16814	1.54089
VC1396	-0.0944	1.56069
VC1397	0.0458578	0.29664
VC1398	-0.296934	1.81935
VC1399	-0.38637	1.42565
VC1400	0.011532	0.0550354
VC1401	0.129906	1.4568
VC1402	0.0883072	0.430266
VC1403	-0.0790311	0.204668
VC1405	-0.00885295	0.0426468
VC1406	0.138575	1.37028
VC1407	-0.164194	1.92626
VC1408	0.23538	0.968858
VC1409	0.101477	0.854075
VC1410	-0.0950645	0.890485
VC1411	0.233619	1.47184
VC1413	0.134494	2.86719
VC1414	-0.41398	2.50403
VC1416	0.32865	2.20046
VC1417	0.0202109	0.291737
VC1418	0.0201358	0.0943949
VC1419	-0.646676	2.98599
VC1420	-0.103113	0.538103
VC1421	-0.0153393	0.191771
VC1422	-0.395759	2.11148
VC1423	0.19073	1.13898
VC1424	0.11878	2.46415
VC1425	-0.331393	1.51989
VC1426	0.0915077	0.937585
VC1427	-0.0266337	0.0748672
VC1428	-0.0601342	0.502068
VC1429	-0.222197	1.52483
VC1430	-0.0351044	0.188454
VC1431	-0.122818	1.03941
VC1432	0.128024	1.43934
VC1433	-0.175744	2.50572
VC1434	0.147984	1.02013
VC1435	-0.309963	0.799689
VC1436	-0.214542	1.38965
VC1437	-0.573377	2.25147
VC1438	-0.781661	2.93417
VC1439	-0.747498	3.04526
VC1440	-0.693439	2.97334
VC1441	-0.852434	3.11097
VC1442	-0.856428	3.57823
VC1443	0.173516	0.790523
VC1444	-0.2502	1.17143
VC1445	-0.148415	0.947977
VC1446	0.0457932	0.218975
VC1447	-0.238125	1.11855
VC1448	0.0823917	0.335616
VC1449	0.587556	2.15966
VC1450	-0.0339265	0.254626
VC1451	0.0970261	0.695867
VC1452	-0.404579	2.59279
VC1456	-0.0363145	0.0948524
VC1457	-0.100805	0.540739
VC1458	0.157381	0.941403
VC1459	0.0187988	0.092811
VC1460	-0.0397134	0.405686
VC1461	0.0479847	0.144962
VC1465	0.352192	1.83675
VC1479	0.0483798	0.217536
VC1480	0.107743	1.05108
VC1481	0.137805	0.291802
VC1482	-0.252496	0.966845
VC1483	-2.63791	5.963
VC1484	0.132245	1.04188
VC1485	-0.99624	3.44682
VC1486	0.0923303	0.636376
VC1487	0.256744	1.52093
VC1488	-0.473316	3.01849
VC1490	0.123329	0.678641
VC1491	-0.456385	5.03129
VC1492	-0.274653	1.47334
VC1493	-0.0285134	0.207653
VC1494	0.158826	1.24609
VC1495	-0.0144211	0.0750867
VC1496	-0.0253063	0.106697
VC1497	-0.461864	1.64684
VC1498	-0.00982378	0.0734415
VC1499	0.110949	0.567525
VC1500	-0.0825725	0.474833
VC1501	-0.204957	1.47624
VC1502	-0.00327763	0.0410094
VC1503	-0.0287142	0.154292
VC1506	0.138551	1.73814
VC1507	-0.281202	1.33931
VC1508	-0.52957	2.62648
VC1509	-0.322897	2.10278
VC1510	-0.298701	1.26244
VC1511	-0.131203	1.15364
VC1512	0.00327344	0.0220929
VC1513	0.159534	1.04373
VC1514	-0.105278	0.594719
VC1515	0.0684936	0.299004
VC1516	0.034255	0.742805
VC1517	-0.0749808	0.323055
VC1518	-0.193375	1.26861
VC1519	0.123548	1.30143
VC1520	-0.221796	1.01737
VC1521	0.050553	0.156362
VC1522	0.0376344	0.578968
VC1523	0.0755184	0.638462
VC1524	0.0439275	0.438657
VC1525	-0.0370124	0.165877
VC1526	0.212245	0.934188
VC1527	0.0833381	0.40366
VC1528	-0.58595	3.81196
VC1529	0.029456	0.145396
VC1531	0.0419124	0.148146
VC1532	-0.408303	2.58817
VC1533	-0.0406728	0.0965622
VC1534	-0.151117	1.17591
VC1535	-0.243596	1.53103
VC1536	0.0762559	0.872653
VC1537	0.162329	1.26357
VC1538	-0.0229024	0.342301
VC1539	0.23834	1.9377
VC1539a	-0.0786177	0.600035
VC1540	-0.274855	1.07071
VC1541	0.123002	1.28476
VC1542	-0.619893	2.793
VC1543	-0.0504308	0.376496
VC1544	0.0116757	0.0333225
VC1545	-0.0308952	0.121284
VC1546	0.152601	0.63153
VC1547	-0.499064	2.21797
VC1548	-0.0394784	0.1799
VC1549	0.209911	1.69307
VC1550	0.317908	3.37441
VC1551	-0.131634	0.692793
VC1552	0.0800917	0.567749
VC1553	0.210327	1.17307
VC1554	-0.0357391	0.253529
VC1555	-0.340879	2.90777
VC1556	0.0725533	0.611753
VC1557	-0.120922	0.811742
VC1558	-0.096073	0.711488
VC1560	-0.355502	1.98437
VC1561	-0.0771504	0.529972
VC1562	0.116418	0.260593
VC1563	-0.113826	0.845883
VC1565	0.0431257	0.532713
VC1566	0.130921	1.3569
VC1567	-0.100047	0.551096
VC1568	0.219002	1.17758
VC1570	0.0549219	0.285164
VC1571	-0.0468237	0.19093
VC1572	0.209775	1.50033
VC1573	-0.0791428	0.346817
VC1574	-0.187849	2.9893
VC1575	-0.888743	3.48315
VC1576	0.0160223	0.0778879
VC1577	-0.0422186	0.317201
VC1578	-0.129414	1.64453
VC1579	0.206044	0.815053
VC1580	0.221007	1.30497
VC1581	-0.914995	3.75653
VC1582	0.123149	1.01349
VC1583	-0.433304	1.89275
VC1584	0.00593261	0.0288993
VC1585	0.240614	1.71033
VC1587	0.129538	0.533834
VC1588	-0.324342	1.49891
VC1589	0.148832	1.41094
VC1590	0.375902	1.71301
VC1591	-0.100138	0.50563
VC1592	0.237396	1.53687
VC1593	0.218981	1.27912
VC1594	-0.183838	1.01799
VC1595	-0.094503	0.47878
VC1596	-0.189151	1.84567
VC1597	0.105354	1.06308
VC1598	-0.0960102	1.05419
VC1599	-0.0614752	0.263639
VC1600	0.00283235	0.00866627
VC1601	0.0931121	0.335862
VC1602	-0.123224	1.19188
VC1603	0.128139	0.730001
VC1604	0.145793	1.06888
VC1605	-0.345607	2.95076
VC1605a	0.183643	1.49921
VC1606	-0.476676	2.70005
VC1607	-0.0421041	0.275841
VC1608	0.0744799	0.816523
VC1609	0.0528929	0.201196
VC1610	0.220998	1.88941
VC1611	-0.0465183	0.179744
VC1613	-0.0363239	0.164899
VC1614	0.111348	1.20148
VC1615	-0.00367479	0.015082
VC1616	0.134671	1.08892
VC1617	-0.0364748	0.268186
VC1618	0.2521	1.22966
VC1619	0.0766795	0.569402
VC1620	0.15493	2.10649
VC1621	0.0980857	0.762139
VC1622	0.040298	0.183392
VC1623	-0.108861	0.755983
VC1624	0.415104	1.79623
VC1625	0.0846208	0.649842
VC1627	-0.325054	1.40116
VC1628	-0.0698572	0.788468
VC1629	-0.0478421	0.339946
VC1630	-0.0965213	0.575416
VC1631	-0.196842	1.50346
VC1632	0.00321734	0.0170609
VC1633	0.0408296	0.220847
VC1634	-0.165848	2.36711
VC1635	0.25452	2.54561
VC1636	-0.0673378	1.04486
VC1637	0.130617	0.725136
VC1638	-0.106358	1.58691
VC1639	0.0376694	0.605927
VC1640	-4.73126	5.21419
VC1641	0.0828067	0.48029
VC1642	0.0625682	0.619478
VC1643	0.226712	1.46971
VC1644	0.190404	0.905405
VC1645	-0.0997717	0.55416
VC1646	-0.104447	1.07537
VC1647	0.0669037	0.492638
VC1649	-0.28367	1.51513
VC1650	-0.0754681	0.44389
VC1651	-0.0704013	0.370853
VC1652	0.187496	1.60405
VC1653	-0.0874145	0.98064
VC1655	0.312969	1.29396
VC1656	0.0047439	0.012899
VC1658	0.247861	1.83695
VC1659	-0.0168338	0.0825335
VC1660	0.0895768	0.449183
VC1660a	0.122934	1.44182
VC1661	-0.148946	0.656256
VC1662	-0.230282	1.37317
VC1663	-0.112353	1.08372
VC1664	-0.172635	0.548578
VC1665	-0.256079	1.32722
VC1666	0.00177322	0.014703
VC1667	-0.238698	1.76091
VC1668	-0.219572	2.26263
VC1669	-0.325933	1.45003
VC1670	0.0188239	0.0767639
VC1671	-0.135828	0.350455
VC1672	-0.205824	1.17236
VC1673	-0.0320964	0.252705
VC1674	-0.0928885	0.827836
VC1675	0.247941	1.69257
VC1676	-0.205667	2.58852
VC1677	0.0424722	0.222793
VC1678	0.188557	1.35165
VC1679	0.0896479	0.428478
VC1680	-1.96727	4.70458
VC1681	-1.74621	4.99837
VC1682	-1.67022	4.15633
VC1683	-1.66417	4.27314
VC1684	-1.44642	3.92085
VC1685	-0.112597	0.502225
VC1686	0.200694	1.5558
VC1687	0.114991	0.831941
VC1688	-0.669144	2.8608
VC1689	-0.141667	1.23631
VC1690	-0.198446	2.42152
VC1692	0.0512424	0.372958
VC1693	-0.333497	2.37224
VC1694	-0.218785	1.40012
VC1695	0.0318652	0.186173
VC1696	-0.0734899	1.14022
VC1697	0.0218595	0.0858349
VC1698	0.198831	1.40753
VC1699	0.145634	0.94301
VC1700	-0.0369901	0.246081
VC1701	-0.00210913	0.00903407
VC1702	0.0527238	0.443887
VC1703	-0.0624447	0.319705
VC1704	-0.0274136	0.294605
VC1706	0.498267	1.65791
VC1707	0.255192	2.05571
VC1708	-0.067814	0.528875
VC1709	0.0805192	0.691397
VC1710	-0.051479	0.209527
VC1711	0.0955195	0.75164
VC1712	0.0630509	0.59977
VC1713	0.127032	0.840261
VC1714	-3.04289	4.74833
VC1715	-2.98318	6.36005
VC1716	-2.06287	6.46799
VC1717	-1.14631	4.62029
VC1718	0.0368392	0.262028
VC1719	0.180648	2.0154
VC1720	-0.166626	1.32657
VC1721	-0.503078	2.90616
VC1722	0.176991	1.92356
VC1723	-0.259673	2.94646
VC1724	-0.0646423	0.619158
VC1725	0.0512786	0.295345
VC1726	-0.163087	2.173
VC1727	-0.0294498	0.0793514
VC1730	-3.36178	6.41938
VC1731	-0.111815	0.676666
VC1732	-0.394808	1.84346
VC1735	0.197697	1.17751
VC1736	0.198313	1.36628
VC1737	-6.1867	6.34643
VC1739	-3.62133	5.73862
VC1740	-0.0117707	0.0665049
VC1741	-0.000733247	0.00269968
VC1743	-0.0157545	0.157274
VC1744	0.042043	0.583067
VC1745	-0.888607	3.69694
VC1746	-0.0218948	0.132379
VC1748	0.280055	1.00738
VC1749	-0.00358825	0.018116
VC1750	-0.0955775	0.640584
VC1751	-0.048158	0.242036
VC1753	0.263867	2.42688
VC1754	-0.0185371	0.127427
VC1755	-0.0899662	0.760963
VC1756	-0.200729	1.16409
VC1757	0.0754325	0.30242
VC1758	-0.00118655	0.00864056
VC1759	-0.130945	0.709367
VC1760	-0.0961596	0.747732
VC1761	-0.34989	2.73447
VC1762	0.127424	1.10806
VC1763	0.21725	1.67548
VC1764	-0.000412722	0.00220686
VC1765	0.0678521	0.265801
VC1766	0.00172864	0.00493028
VC1767	0.0548829	0.453813
VC1768	0.185247	1.12847
VC1769	0.0854033	0.748371
VC1770	0.176838	0.899941
VC1771	0.0356103	0.126361
VC1772	0.342371	3.13047
VC1773	-0.00975748	0.0462653
VC1774	0.142751	1.48007
VC1775	-0.353731	3.41548
VC1776	-0.162555	1.3521
VC1777	0.054385	0.121949
VC1778	0.00262852	0.0121729
VC1779	-0.135132	0.825622
VC1781	-0.697288	3.18303
VC1782	0.0330446	0.163445
VC1783	0.0163965	0.0603917
VC1784	-0.142256	2.12599
VC1785	-0.226508	1.59972
VC1786	0.154827	1.9294
VC1787	-0.260893	1.30828
VC1791	-0.0969235	0.737607
VC1792	0.0212781	0.0967848
VC1793	-0.201812	0.791666
VC1794	-0.190255	3.17012
VC1795	0.0475548	0.234675
VC1796	0.0451969	0.156525
VC1797	0.063702	0.217536
VC1798	-0.0509723	0.16848
VC1799	-0.170754	1.10999
VC1800	-0.075106	0.460443
VC1801	-0.135005	0.953831
VC1802	0.111608	0.720302
VC1803	-1.39632	3.17416
VC1804	0.0955154	0.911507
VC1805	0.183745	1.79894
VC1806	0.145409	1.35741
VC1807	0.294621	2.68282
VC1808	-0.0904998	0.469557
VC1809	-0.0126681	0.116977
VC1810	-0.131509	1.20124
VC1811	-0.553074	3.50682
VC1812	-0.0554062	0.281735
VC1814	0.0922888	1.06316
VC1815	0.411003	3.24928
VC1816	-0.167053	1.4359
VC1817	-0.00740831	0.0527472
VC1819	-0.0341977	0.210067
VC1820	0.079349	0.40954
VC1821	-0.127978	2.34554
VC1822	-0.615823	2.97578
VC1823	0.366168	4.51401
VC1824	-0.21589	1.75135
VC1825	0.062065	0.315018
VC1826	0.044371	0.198391
VC1827	-0.538515	2.41134
VC1828	0.10135	0.721469
VC1831	0.216587	1.41347
VC1832	-0.163043	1.22025
VC1833	-0.1837	1.3338
VC1834	-0.0879502	0.609811
VC1835	-1.18999	4.5829
VC1836	-0.177659	1.58696
VC1837	-1.18733	3.34958
VC1838	-1.07035	3.93773
VC1839	-1.96215	5.9024
VC1840	0.172576	1.6223
VC1841	-0.614484	2.53989
VC1842	-4.24893	5.69234
VC1843	-4.88358	6.64466
VC1844	-5.25657	5.02997
VC1845	-1.20888	4.30708
VC1846	-0.990698	2.48912
VC1847	-0.362337	1.88276
VC1848	-5.77077	4.43782
VC1849	-1.13771	3.63509
VC1850	-0.849988	2.06879
VC1851	-0.0841505	1.58604
VC1852	0.0939062	0.456584
VC1853	0.0801731	0.288607
VC1854	0.162346	1.12051
VC1855	-0.209579	1.13743
VC1856	-0.552176	1.70183
VC1857	-0.178903	0.938947
VC1858	-0.263099	1.95626
VC1859	0.323118	1.78678
VC1860	0.00884332	0.0454778
VC1861	0.134056	0.809976
VC1862	0.0594693	0.469425
VC1863	-0.0633262	0.282644
VC1864	-0.393637	2.42059
VC1865	-0.855512	4.29701
VC1866	0.334109	2.03623
VC1867	0.0302871	0.185251
VC1868	0.270983	1.45652
VC1869	0.0783048	0.418472
VC1870	-0.0643197	0.511708
VC1871	0.000992579	0.00566821
VC1872	0.353348	1.84105
VC1873	-0.0235398	0.0811718
VC1874	-0.0437184	0.1897
VC1875	-1.31951	4.95227
VC1876	-2.20307	4.69368
VC1877	-2.12886	5.49899
VC1878	-5.1296	4.97862
VC1879	-0.150913	0.32347
VC1880	-0.221231	1.4928
VC1882	-2.33823	5.32077
VC1883	-3.66729	4.7414
VC1884	-2.49252	6.12581
VC1885	0.454043	2.84797
VC1886	0.477383	2.64772
VC1887	-0.835253	2.89378
VC1888	-0.167984	1.01082
VC1889	0.205959	0.912885
VC1890	-0.380215	1.95805
VC1892	0.00120879	0.00753846
VC1893	-0.47394	2.55661
VC1894	0.128645	1.60357
VC1895	0.0398627	0.191548
VC1896	0.107845	0.853351
VC1897	-0.143257	2.0124
VC1898	-0.0367822	0.358106
VC1899	-0.09823	0.530129
VC1900	-2.51592	4.65767
VC1901	-0.0309414	0.134697
VC1902	0.147823	1.09651
VC1903	-1.80836	4.04719
VC1904	-1.07675	3.71211
VC1905	-0.14209	1.16034
VC1906	-0.18087	1.55704
VC1907	-0.256961	1.72572
VC1909	-0.0711553	0.839228
VC1910	0.206007	1.41461
VC1911	-0.0190442	0.0657955
VC1912	-3.19415	5.07448
VC1913	-3.72303	7.09092
VC1914	-0.622663	2.72388
VC1915	-4.63807	4.24662
VC1916	-4.43045	4.92425
VC1917	-0.0764677	0.577996
VC1918	0.02297	0.105168
VC1919	-0.240197	1.69899
VC1920	-1.19084	5.10788
VC1921	-1.70235	5.34779
VC1922	-0.649093	4.3127
VC1923	-0.486795	2.61806
VC1925	0.0696378	0.670108
VC1926	-0.117478	0.886355
VC1927	-0.0303296	0.233728
VC1928	0.175984	0.504478
VC1929	-0.0957116	0.812616
VC1931	-0.000478285	0.00452326
VC1933	-0.190823	1.03365
VC1934	0.010887	0.0781716
VC1935	-0.394926	2.42385
VC1936	-0.053824	0.332424
VC1937	0.0686512	0.846913
VC1938	0.211993	2.21492
VC1939	0.408899	2.04463
VC1940	0.26332	2.51787
VC1941	0.0710246	0.744084
VC1942	-3.44511	6.65682
VC1944	0.00538669	0.0176824
VC1945	-0.0968707	0.443009
VC1947	-0.170246	0.810085
VC1949	0.131603	0.748984
VC1950	-0.392084	3.06698
VC1951	-0.907925	4.23287
VC1952	-0.342429	2.83492
VC1953	0.0760316	0.468986
VC1955	-0.0446123	0.508583
VC1956	0.182219	1.89769
VC1957	-0.224709	1.24021
VC1959	0.201439	0.943163
VC1960	-0.0155211	0.0813062
VC1961	-1.1042	4.25443
VC1962	0.0498511	0.272792
VC1963	0.334164	1.63421
VC1964	0.289718	2.63609
VC1965	0.0794838	0.531929
VC1966	0.0369419	0.156277
VC1967	-0.222956	2.55491
VC1968	0.0108964	0.0262361
VC1970	0.291383	1.83407
VC1971	0.0471485	0.244522
VC1972	0.109805	0.73819
VC1973	-0.186859	0.743179
VC1974	0.125234	0.643175
VC1975	0.070199	0.569267
VC1976	0.0256519	0.121261
VC1977	0.157752	1.54749
VC1978	-0.364441	3.33555
VC1979	-0.0462836	0.396428
VC1980	-0.12199	0.880719
VC1981	-0.608442	3.55957
VC1983	0.0841198	0.656198
VC1984	0.102142	0.488248
VC1985	-0.00102937	0.0328975
VC1986	-0.00341408	0.0158746
VC1987	-0.0286849	0.219456
VC1988	0.123591	1.39591
VC1989	-2.58387	6.2583
VC1990	-0.357241	3.23044
VC1991	-1.667	4.58051
VC1992	0.0597077	0.624668
VC1993	-0.29561	2.13895
VC1994	0.158623	1.27856
VC1995	-0.395892	2.4932
VC1996	-0.173685	3.0724
VC1997	0.15834	1.77144
VC1998	-0.816728	2.50859
VC2000	-0.436814	1.95979
VC2001	0.0159543	0.0524893
VC2002	0.193934	2.70462
VC2003	-0.0212613	0.0788361
VC2004	0.124294	1.09531
VC2005	0.20125	1.4881
VC2006	0.138613	0.916016
VC2007	0.012395	0.0300628
VC2008	0.0209806	0.168073
VC2009	-0.205707	0.753442
VC2011	0.18077	2.02031
VC2012	0.150904	0.797437
VC2013	-0.381347	2.59811
VC2014	-0.0488302	0.235979
VC2015	-4.8226	5.83324
VC2016	-5.86117	3.60996
VC2017	-5.59164	6.30583
VC2018	-5.80347	4.76948
VC2019	0.078908	1.67142
VC2020	-4.89202	5.67521
VC2021	-4.40692	7.23862
VC2022	-3.87847	4.35939
VC2023	-3.98902	4.52683
VC2024	-0.0191576	0.0851999
VC2025	-3.94092	6.82415
VC2026	-3.68357	5.17358
VC2027	0.020161	0.0848815
VC2028	-0.179449	1.13
VC2030	-2.97708	4.4297
VC2031	0.0366332	0.16463
VC2032	0.0782043	0.728189
VC2033	0.066933	0.256257
VC2035	0.185504	0.718558
VC2036	-0.0245162	0.199321
VC2037	0.000256607	0.00150247
VC2038	0.107953	1.02716
VC2039	-0.159691	0.6234
VC2040	-4.11435	4.07289
VC2041	-2.29172	3.87721
VC2042	-0.203004	1.54654
VC2043	0.203827	1.13337
VC2044	-0.237798	1.34247
VC2045	-1.54662	4.22885
VC2046	0.266218	3.28134
VC2047	0.133343	1.22107
VC2048	0.111354	0.847272
VC2049	-0.866489	2.59363
VC2050	-0.707168	2.91017
VC2051	-0.815472	3.80802
VC2052	-0.663091	2.44638
VC2053	-0.746014	3.33789
VC2054	-0.335607	1.42317
VC2055	-0.861401	3.56423
VC2056	-0.958925	4.57912
VC2057	-0.655939	2.66973
VC2058	0.194127	1.95516
VC2059	0.921254	1.70374
VC2060	0.229143	1.71421
VC2061	0.474393	2.49873
VC2062	0.160061	1.46531
VC2063	0.0483138	0.268031
VC2064	0.296351	1.22444
VC2065	0.106756	1.03293
VC2066	0.545061	2.46348
VC2067	-0.109258	0.966833
VC2068	0.371337	3.19189
VC2069	-0.089197	0.627971
VC2070	-0.636658	2.2921
VC2072	0.0572253	0.19374
VC2073	-0.0955071	1.38823
VC2074	-5.15297	7.58384
VC2075	0.0159628	0.0902275
VC2077	0.0268969	0.147312
VC2078	-0.194232	3.27568
VC2080	0.0362548	0.236204
VC2081	-0.057646	0.415927
VC2082	-0.71641	3.25476
VC2083	-0.317791	2.1891
VC2084	-0.189927	0.742645
VC2085	-0.423978	1.80961
VC2086	-1.07055	3.6674
VC2087	-0.709127	2.80136
VC2088	-0.38017	3.57093
VC2089	-0.519948	2.44698
VC2090	-0.453733	2.55411
VC2091	-0.778671	3.21368
VC2092	-0.475759	3.33022
VC2093	-0.0420995	0.122501
VC2094	0.152216	0.855512
VC2095	0.122207	0.880926
VC2096	-2.10573	2.71786
VC2097	0.0236615	0.111384
VC2098	-0.393515	3.18161
VC2099	-1.36612	4.57047
VC2100	0.153258	1.18153
VC2101	0.11818	1.39139
VC2103	-0.174351	2.7998
VC2105	-0.172633	1.39109
VC2106	-0.903664	4.33974
VC2107	0.079125	0.515872
VC2108	0.0527968	0.258321
VC2109	-2.64904	6.22854
VC2110	-0.855706	3.53315
VC2111	0.0355321	0.169119
VC2112	-0.49386	2.20888
VC2113	-0.0645247	0.338499
VC2115	0.0439937	0.191425
VC2116	-0.159849	0.978026
VC2118	0.159054	2.49715
VC2119	-0.29246	2.05367
VC2120	0.210236	2.45152
VC2121	0.0547418	0.215044
VC2122	0.0977143	0.388796
VC2123	0.156384	1.76507
VC2124	0.48432	2.71127
VC2125	-0.270265	1.10624
VC2126	0.33243	1.78732
VC2127	0.426207	3.00639
VC2128	0.340721	2.72781
VC2129	0.213252	1.35915
VC2130	0.434755	3.89991
VC2131	0.368133	2.14473
VC2132	0.454367	2.31618
VC2133	0.362173	1.41664
VC2134	0.137123	1.55194
VC2135	0.706442	4.00417
VC2136	0.456558	2.92897
VC2137	0.77257	4.35193
VC2138	0.337175	2.18674
VC2139	0.333614	1.96597
VC2140	0.181128	0.858226
VC2141	0.350057	1.96633
VC2142	-0.173104	1.07201
VC2143	0.450765	3.03838
VC2144	0.0948388	0.482134
VC2145	-0.704329	2.6871
VC2146	-0.233065	1.47857
VC2147	-0.103683	0.616932
VC2149	0.312344	1.71835
VC2150	-0.215122	1.03397
VC2152	-0.842969	3.41781
VC2153	0.108775	0.538153
VC2154	0.2002	1.89371
VC2156	-0.48569	1.80883
VC2157	-0.885044	3.53439
VC2159	-0.106709	0.667676
VC2160	-0.531006	4.41241
VC2161	-0.159232	1.18862
VC2162	0.0690903	1.28783
VC2163	0.112527	0.704828
VC2164	-0.474224	3.70751
VC2165	0.150305	1.25089
VC2166	0.020557	0.0818684
VC2167	-0.281608	1.6512
VC2168	0.0793695	0.390191
VC2171	-0.0199182	0.08189
VC2172	0.215951	2.20553
VC2174	-0.243295	2.32222
VC2175	-1.37521	3.24206
VC2176	-0.107817	1.22874
VC2177	-0.0804294	0.275278
VC2178	-1.67298	4.14499
VC2179	-2.52517	3.17895
VC2180	-3.98237	5.00279
VC2181	-0.258922	1.73159
VC2182	-2.89163	4.33111
VC2183	-2.12487	5.60364
VC2184	-0.213082	1.31477
VC2185	0.174271	1.81046
VC2187	-0.130207	1.0111
VC2188	0.322289	1.9571
VC2190	-0.0461756	0.430565
VC2191	0.224947	0.899852
VC2192	0.123976	1.28305
VC2193	0.179476	0.443103
VC2194	0.143132	0.881703
VC2195	0.322446	4.30018
VC2196	0.148691	2.08743
VC2197	0.185658	0.770692
VC2198	0.451447	3.59474
VC2199	0.117366	0.825288
VC2200	0.386556	3.18256
VC2201	-0.0755385	0.743628
VC2202	-0.480803	2.94277
VC2203	0.0529298	0.403892
VC2204	-0.090914	0.895795
VC2205	0.0414254	1.27388
VC2206	-0.28905	1.94957
VC2207	0.0696172	0.534858
VC2208	0.0336269	0.329693
VC2210	0.314106	2.60621
VC2211	0.143671	1.92518
VC2212	0.375517	2.28062
VC2213	0.0861517	0.842535
VC2214	-4.55819	5.98085
VC2215	0.0299035	0.087977
VC2216	0.220882	0.893477
VC2217	0.132572	1.50234
VC2220	0.228186	2.02678
VC2222	-0.123281	1.47432
VC2223	-0.039434	0.173574
VC2224	-0.718627	2.47703
VC2225	-0.184186	0.881181
VC2226	0.0135531	0.0625068
VC2227	-0.113543	1.12567
VC2229	-0.665253	2.04148
VC2230	-2.01819	5.94713
VC2231	-0.290997	2.46976
VC2232	-0.24959	2.69532
VC2233	-2.63309	5.92617
VC2234	-1.22166	5.30939
VC2235	0.199591	1.35242
VC2236	-0.0645077	1.15285
VC2237	0.0431722	0.179756
VC2238	0.565375	2.60753
VC2239	-0.297586	1.78984
VC2240	-0.0744203	0.529233
VC2241	-0.128972	0.94034
VC2242	-0.791269	3.29858
VC2244	-5.61879	5.45571
VC2245	-5.98309	3.84888
VC2246	-0.0416516	0.122793
VC2247	-4.55516	5.80669
VC2248	-4.43979	5.8761
VC2249	-3.24811	4.65777
VC2250	-3.01016	3.68349
VC2251	-4.85751	5.07174
VC2252	-4.00418	4.49765
VC2253	-1.70211	4.14598
VC2254	-3.57387	5.32024
VC2255	-5.20655	4.42286
VC2256	-5.66774	4.44949
VC2257	-2.75406	3.93729
VC2258	-2.3918	5.32634
VC2259	-3.51073	5.69674
VC2260	-5.13934	4.33309
VC2261	-2.71615	3.91998
VC2262	-1.36182	3.91177
VC2264	-2.25275	3.70586
VC2265	-0.470644	2.86117
VC2266	-2.63746	4.80701
VC2267	-3.30091	5.35411
VC2268	-1.94123	5.62483
VC2269	-0.372187	1.82474
VC2270	-0.837795	3.93155
VC2271	-0.0317719	0.126582
VC2272	-1.24658	4.04164
VC2273	0.0896747	0.345467
VC2274	-0.220786	1.59122
VC2275	0.00128311	0.00622453
VC2276	0.199116	0.698143
VC2277	0.226652	2.07177
VC2278	-0.475229	2.93155
VC2279	-0.0761402	0.402858
VC2280	-0.438518	2.64343
VC2281	0.203181	2.87007
VC2282	0.219556	1.71537
VC2283	-0.212798	1.86875
VC2285	0.000316828	0.00124112
VC2286	-0.224037	1.65996
VC2287	0.0680545	0.239348
VC2288	-1.6675	3.05739
VC2289	-1.62508	4.20075
VC2290	-1.65656	7.05336
VC2291	-1.45631	5.63449
VC2292	-2.10128	4.73934
VC2293	-1.30474	5.34686
VC2294	-1.75948	4.24117
VC2295	-1.31115	5.09579
VC2296	-0.275521	2.17604
VC2297	0.10938	0.648825
VC2298	0.200494	1.44711
VC2299	0.17226	3.49503
VC2300	-0.0256241	0.173115
VC2301	-0.141349	1.89994
VC2302	0.293169	1.77906
VC2303	0.0237228	0.117347
VC2305	0.196495	1.72938
VC2307	-0.317296	1.58718
VC2308	-0.442924	3.35534
VC2309	-0.511984	2.55144
VC2310	0.0816116	1.01681
VC2311	-0.400534	3.34231
VC2312	0.18677	1.38363
VC2314	-0.00323689	0.0125709
VC2316	0.00941801	0.0248514
VC2318	0.392171	2.27007
VC2319	-1.76391	4.51627
VC2320	-1.6858	4.31106
VC2322	-1.02682	3.1083
VC2323	0.146669	2.16283
VC2324	-0.090552	0.459898
VC2326	0.06252	0.349185
VC2329	-0.436693	3.87278
VC2330	0.105735	1.14325
VC2332	-0.320537	1.96143
VC2333	-0.119723	1.0012
VC2334	0.231004	1.20128
VC2335	-0.00782845	0.036116
VC2336	-0.081245	0.598095
VC2337	-0.4792	4.08035
VC2338	0.0833939	0.324615
VC2339	-0.0304682	0.161281
VC2340	0.114455	1.26126
VC2341	0.102251	0.773355
VC2342	-3.74161	5.25311
VC2343	-0.000934145	0.00357192
VC2344	0.0137667	0.0673838
VC2345	0.14541	0.53481
VC2346	0.166752	3.22506
VC2347	-0.186717	1.66521
VC2348	0.0262348	0.165619
VC2349	0.290009	2.44189
VC2350	0.20079	1.2153
VC2351	-0.206652	1.75308
VC2352	-0.350264	2.11489
VC2353	0.309406	2.33617
VC2354	0.167249	2.00194
VC2355	-0.224837	1.68653
VC2356	-0.171647	1.60841
VC2357	0.214168	2.9948
VC2358	-0.392958	2.15846
VC2359	0.00623149	0.0320716
VC2360	0.24039	1.70358
VC2361	-0.0218633	0.0702627
VC2362	0.319571	2.39106
VC2363	0.167907	1.82821
VC2364	0.263642	2.04317
VC2365	-0.134909	1.21487
VC2366	0.15512	2.79566
VC2367	0.185295	2.1573
VC2368	-2.81869	4.16761
VC2369	-0.523574	3.63343
VC2370	0.164674	0.414981
VC2371	-0.361307	4.15048
VC2373	-0.175103	0.603594
VC2374	0.299964	1.55673
VC2376	0.00520411	0.02506
VC2377	-0.113921	0.822642
VC2378	-0.259807	1.2683
VC2379	-1.66944	4.35352
VC2380	0.0785911	0.905878
VC2381	0.0781925	0.60605
VC2382	0.0600884	0.53096
VC2383	0.0191007	0.105532
VC2384	0.0229916	0.115984
VC2385	-1.03669	2.945
VC2386	-0.363365	1.46861
VC2387	0.0380036	0.271579
VC2388	0.0114222	0.0711475
VC2389	-0.226297	1.05818
VC2390	0.119418	0.763084
VC2391	-1.58875	3.24119
VC2392	0.0423799	0.150284
VC2394	-4.20021	5.70371
VC2395	-2.68807	3.93348
VC2396	-2.7496	4.86482
VC2397	-5.33774	4.66407
VC2398	-3.81124	5.13126
VC2399	-5.5867	5.34094
VC2400	-4.0604	5.8951
VC2401	-3.47871	4.87373
VC2402	-4.6939	5.27531
VC2403	-1.66999	4.68542
VC2404	-1.56478	3.82767
VC2405	-3.40627	4.18466
VC2406	-2.86498	6.7068
VC2407	-0.938296	2.94052
VC2408	-2.76783	4.321
VC2409	-0.87491	5.22402
VC2412	-3.9056	5.15567
VC2413	-3.71015	5.45998
VC2414	-3.85929	5.21406
VC2415	-3.08033	4.77701
VC2416	0.297781	1.4217
VC2417	-0.577455	2.54799
VC2418	-0.315178	1.71147
VC2419	-0.836521	2.84612
VC2420	-0.0141025	0.0610383
VC2421	-0.326565	2.15274
VC2422	-0.293578	4.54074
VC2423	0.165162	0.778729
VC2424	-0.00473747	0.108951
VC2425	-0.501586	2.32212
VC2426	-0.992166	3.38654
VC2427	-1.04617	4.86582
VC2428	-0.0713409	0.31449
VC2429	-0.341064	1.46959
VC2430	-4.84066	5.75408
VC2431	-3.85023	5.38843
VC2432	-0.0133137	0.157185
VC2433	-2.00497	4.47037
VC2434	0.249272	1.32853
VC2435	-0.0718252	0.83125
VC2436	0.176303	1.7973
VC2437	-0.962418	4.32216
VC2438	0.112335	0.428674
VC2439	-0.367109	1.85719
VC2440	-0.256206	1.12242
VC2441	-1.3219	3.83195
VC2442	-1.57797	4.83559
VC2443	0.249793	2.05247
VC2444	0.0639713	0.776131
VC2445	-0.0901645	0.954722
VC2446	-0.101831	0.516346
VC2447	-1.59731	4.90589
VC2448	-3.08619	4.41528
VC2450	0.0750318	0.296121
VC2451	0.657667	3.14615
VC2452	0.121551	1.3468
VC2453	-0.271906	2.13556
VC2454	-0.0632787	0.40382
VC2455	0.252836	1.68408
VC2456	-0.0866303	0.942685
VC2457	-2.69758	4.07238
VC2458	-3.94926	5.97821
VC2459	-0.168331	0.735066
VC2460	-3.79562	6.02474
VC2461	-3.52829	5.86475
VC2462	-3.64819	3.09387
VC2463	-2.77907	5.56676
VC2464	-0.348437	2.05986
VC2465	-1.91061	4.34453
VC2466	-1.34607	3.98863
VC2467	-0.0172196	0.109987
VC2469	0.0660039	0.326199
VC2470	-0.240217	1.89641
VC2471	-0.251229	1.33721
VC2472	-0.778756	2.76713
VC2473	-0.0174835	0.052237
VC2474	-3.82956	7.17523
VC2475	-3.63826	5.39872
VC2476	-1.45397	5.36752
VC2478	0.0572345	0.242248
VC2479	-0.289556	2.05441
VC2480	-0.281091	1.48543
VC2481	0.0338929	0.154985
VC2482	-0.469768	1.7405
VC2483	0.214419	1.69
VC2484	0.150508	2.43014
VC2485	-0.0583148	0.245042
VC2487	0.00535707	0.0185019
VC2488	0.131766	0.536614
VC2489	-0.465284	2.94907
VC2490	0.00169311	0.0144055
VC2491	-0.0202221	0.225031
VC2492	0.080979	0.604078
VC2493	0.199497	0.956006
VC2494	0.0867376	0.571094
VC2497	0.0865008	2.24529
VC2498	-0.685237	2.85797
VC2499	-2.61483	4.26997
VC2500	-4.02995	3.76674
VC2501	-0.406193	4.3475
VC2502	-0.139331	1.1097
VC2503	-4.76902	5.07041
VC2504	0.29707	1.33545
VC2505	0.0443686	0.353236
VC2506	0.403236	3.51351
VC2507	0.0631382	0.55242
VC2508	0.355854	1.87273
VC2510	0.163778	2.83342
VC2511	-0.080831	0.431588
VC2512	-0.310826	2.45294
VC2513	-1.86244	3.43975
VC2514	-4.5548	6.22285
VC2515	-5.04662	4.34665
VC2516	-0.315633	1.66891
VC2517	-0.13141	0.998577
VC2518	-0.0914163	0.730217
VC2519	0.0285043	0.110933
VC2520	-0.0515583	0.209748
VC2522	-2.66399	4.83992
VC2523	-4.66803	5.28587
VC2524	-5.2836	5.47369
VC2525	-5.50997	5.69592
VC2527	-5.77503	4.11207
VC2528	-5.48998	4.40044
VC2529	-1.52633	4.70267
VC2530	-1.03044	4.06653
VC2531	-2.99523	4.85398
VC2532	-0.0918186	0.511661
VC2533	0.0394617	0.376161
VC2534	-0.299493	1.5369
VC2535	-0.509886	4.20116
VC2536	-0.272473	1.8241
VC2537	0.10396	1.57664
VC2538	-0.156272	0.895936
VC2539	-0.219002	1.07121
VC2541	-1.15226	3.00106
VC2542	-0.292772	4.08122
VC2544	-0.639958	4.11931
VC2545	-5.6099	4.81129
VC2546	0.172576	1.27868
VC2547	0.207032	1.53617
VC2548	0.158538	1.21402
VC2549	0.388529	1.92489
VC2550	0.129978	1.53813
VC2551	0.208964	1.70812
VC2552	-0.497504	2.38979
VC2553	-0.27752	2.70874
VC2554	-0.00326209	0.0290956
VC2555	0.0291074	0.116899
VC2556	0.063412	0.864679
VC2558	-0.0315114	0.183634
VC2559	-0.057349	0.306099
VC2560	0.233322	1.0036
VC2561	-0.160538	1.17123
VC2562	0.0805614	0.35253
VC2563	-0.0852881	0.764342
VC2564	-0.00473482	0.0204044
VC2565	-0.0479223	0.44928
VC2566	0.0388932	0.219657
VC2567	0.0972516	0.605919
VC2568	-0.530358	2.9885
VC2569	0.107605	1.64522
VC2570	-5.74128	5.00208
VC2571	-6.11325	4.92624
VC2572	-5.0015	6.24469
VC2573	-5.01305	5.003
VC2574	-5.75472	4.14957
VC2575	-4.57814	4.65424
VC2576	-5.46622	4.40862
VC2577	-6.28213	4.53359
VC2578	-5.69246	5.28716
VC2579	-4.87459	3.43366
VC2580	-5.49197	5.06295
VC2581	-4.17073	7.12937
VC2582	-3.03337	5.57521
VC2583	-5.84736	5.57047
VC2584	-5.5774	5.33917
VC2585	-4.95717	4.8885
VC2586	-5.94434	5.19852
VC2587	-6.18922	5.91169
VC2589	-4.57991	4.55068
VC2590	-5.90024	6.26619
VC2591	-5.5089	3.98626
VC2592	-5.01773	5.02062
VC2593	-4.74529	4.60753
VC2594	-4.98768	6.24562
VC2595	-4.72122	5.6498
VC2596	-5.36797	5.64888
VC2597	-5.29479	4.95457
VC2598	-0.0772743	0.918405
VC2599	-0.0382714	0.256123
VC2600	-0.00081091	0.00327922
VC2601	0.579123	3.19673
VC2602	-4.66016	4.70309
VC2603	-0.503355	2.72467
VC2604	-0.0810089	0.580161
VC2605	-0.190621	1.07233
VC2606	-0.261639	1.5876
VC2607	0.113531	0.651984
VC2608	-0.0458591	0.48071
VC2609	0.0509076	0.385984
VC2610	-0.888455	3.5324
VC2612	0.0670796	0.226035
VC2613	-0.174103	1.3801
VC2614	-1.11949	3.51713
VC2615	0.0661916	0.293746
VC2616	-0.241092	1.30611
VC2617	-0.0156364	0.0692273
VC2618	0.488425	2.59491
VC2619	0.208314	1.21666
VC2620	0.49809	3.34056
VC2621	-0.92521	3.4661
VC2622	0.180607	1.84978
VC2623	-4.84793	6.49059
VC2624	-0.678372	2.73463
VC2625	-1.02359	4.85259
VC2626	-3.89584	5.00167
VC2627	0.200731	1.45797
VC2628	-0.0828461	0.953405
VC2629	-0.751017	3.08461
VC2630	-0.0196742	0.148887
VC2631	-0.0875397	1.08327
VC2632	-0.0735812	0.623626
VC2633	-1.07681	3.75331
VC2634	-0.131407	1.15369
VC2635	-0.767208	3.3864
VC2636	-0.768632	3.20004
VC2637	-0.340711	2.5026
VC2638	-0.160173	1.2358
VC2640	0.117025	0.979262
VC2641	-0.0225073	0.115536
VC2642	-0.0802446	1.30244
VC2643	-0.147725	2.22604
VC2644	0.131187	1.0175
VC2645	-0.0389161	0.206058
VC2646	-0.017534	0.139019
VC2647	-0.537999	3.28603
VC2649	-0.993872	3.21745
VC2651	-2.04537	4.2706
VC2653	-0.214026	1.78941
VC2654	0.219145	1.46167
VC2655	-2.10214	5.35494
VC2656	-0.00930009	0.0557081
VC2657	0.296286	3.58017
VC2658	0.202235	1.95773
VC2659	-0.287593	3.42727
VC2660	-0.00240797	0.0118441
VC2661	0.0222092	0.0876559
VC2662	0.105201	0.643208
VC2664	-1.59905	4.51747
VC2665	-1.26249	3.26564
VC2666	0.182112	0.679297
VC2667	0.104688	0.380093
VC2668	-0.194177	1.66424
VC2669	0.244436	2.69622
VC2670	-0.990147	4.30149
VC2671	-0.109964	0.62216
VC2672	-0.205441	1.65107
VC2673	0.174523	0.796338
VC2674	-0.0381186	0.226105
VC2675	-0.0412395	0.608868
VC2676	-0.696178	3.42853
VC2677	-0.162673	1.35142
VC2678	-3.93579	4.98022
VC2679	-3.20954	5.05643
VC2681	-0.23275	1.23813
VC2682	-0.120801	0.474893
VC2683	0.121399	1.23277
VC2684	-0.823641	4.17288
VC2685	-0.0498364	0.425984
VC2686	-0.0249981	0.0756873
VC2688	0.309888	2.06042
VC2689	-4.49383	4.42744
VC2690	-0.16372	1.97776
VC2691	-0.126109	0.508457
VC2692	-1.73207	3.82986
VC2693	-0.016294	0.131118
VC2694	0.240643	1.69132
VC2695	0.0760627	0.819282
VC2696	-0.00432683	0.024148
VC2697	0.00805704	0.168052
VC2698	0.0532986	0.182018
VC2699	0.0414025	0.195996
VC2700	-0.321372	1.89538
VC2701	-0.206582	1.82099
VC2702	-0.072468	0.392078
VC2703	0.205084	1.86838
VC2704	0.0396954	0.505366
VC2705	0.143539	0.628604
VC2706	-0.505016	2.39911
VC2708	-6.44881	4.67634
VC2709	-3.55014	7.05183
VC2710	-4.22606	4.20669
VC2711	-0.225372	1.58872
VC2712	-0.0557361	0.333598
VC2713	0.0400106	0.341204
VC2714	0.222411	2.06627
VC2715	0.191619	1.55388
VC2716	-0.0509042	0.452543
VC2717	0.168809	2.11805
VC2718	-0.0840564	0.92736
VC2719	-0.222828	1.93273
VC2720	-1.17065	3.72798
VC2721	-0.243809	1.50956
VC2722	-0.00455539	0.0221587
VC2723	-0.0697594	0.573452
VC2724	-2.19871	5.37767
VC2725	-1.32606	3.23696
VC2726	-1.45977	4.60729
VC2727	-2.26237	4.4184
VC2728	-0.492688	3.37343
VC2729	-1.32856	4.44896
VC2730	-2.33127	4.62547
VC2731	-0.927739	3.33976
VC2732	-2.63463	4.50468
VC2733	-2.30257	4.66181
VC2734	-1.43834	5.1282
VC2735	-1.09305	4.5439
VC2736	-0.724441	4.05117
VC2738	-0.0241844	0.0853973
VC2739	-0.0546883	0.525954
VC2740	0.0686352	0.573596
VC2741	0.0720143	0.744516
VC2742	0.0197505	0.0807763
VC2743	0.437632	1.52174
VC2744	0.0618373	0.788529
VC2745	0.295148	1.38406
VC2746	-2.7941	5.02202
VC2747	0.120511	0.798529
VC2748	-1.45856	4.12552
VC2749	-1.54069	3.84464
VC2750	-0.152123	0.46763
VC2751	-0.110752	0.602385
VC2755	-1.83309	3.7057
VC2756	-0.100939	0.530524
VC2757	-0.185007	0.711962
VC2758	0.14016	0.83013
VC2759	0.109098	0.614227
VC2760	-1.06035	3.54887
VC2761	-0.183517	1.34266
VC2762	-0.370457	1.07924
VC2763	-3.43693	4.37847
VC2764	-3.28322	4.76774
VC2765	-2.92946	5.08763
VC2766	-3.34711	4.7437
VC2767	-2.79593	4.44568
VC2768	-3.33915	5.40859
VC2769	-3.49505	5.40193
VC2770	-3.15079	5.1791
VC2771	-2.89153	3.79327
VC2772	-0.096499	0.813512
VC2773	-0.186579	1.37192
VC2774	-0.0851322	0.509139
VC2775	-1.12726	3.86587
VCA0382a	-0.195997	1.37843
VCA0754a	0.143042	2.2766
VC_A0002	-3.80649	3.14548
VC_A0003	-0.0417896	0.228996
VC_A0004	-0.188981	0.789386
VC_A0005	-0.00497982	0.0167485
VC_A0006	-0.098268	0.726883
VC_A0007	-0.258001	1.33896
VC_A0008	0.242659	1.28254
VC_A0010	-0.129695	0.521904
VC_A0011	0.0750664	0.587364
VC_A0013	0.274238	1.60012
VC_A0014	-0.338892	2.36524
VC_A0016	-0.241288	1.53938
VC_A0018	-0.00142642	0.010813
VC_A0019	0.0166865	0.0877871
VC_A0020	-0.0778387	0.175933
VC_A0021	-0.0538598	1.06863
VC_A0022	-0.242727	1.73583
VC_A0023	0.181553	1.61706
VC_A0024	-0.154883	0.449075
VC_A0025	-0.25421	2.07527
VC_A0026	0.212882	1.40152
VC_A0027	0.037534	0.252266
VC_A0029	-0.168946	1.4268
VC_A0030	0.164092	1.36762
VC_A0031	0.122163	1.4271
VC_A0032	-0.591012	3.20408
VC_A0033	-0.125043	0.613003
VC_A0034	0.0127035	0.053193
VC_A0035	0.200115	2.2027
VC_A0036	0.0919582	2.12047
VC_A0037	-0.0560672	0.168994
VC_A0038	-0.0640546	0.322772
VC_A0039	-0.150552	1.0553
VC_A0040	0.229212	1.28289
VC_A0041	-0.194566	0.579783
VC_A0042	0.0181125	0.184063
VC_A0043	0.227353	1.33141
VC_A0044	0.126655	1.12891
VC_A0047	0.169831	0.632523
VC_A0048	0.185878	1.7942
VC_A0050	-0.0128795	0.106326
VC_A0051	0.0995813	0.758013
VC_A0052	0.033076	0.391536
VC_A0053	-0.0390518	0.318453
VC_A0055	0.0479418	0.179838
VC_A0056	-0.485776	3.6213
VC_A0057	0.320153	1.53685
VC_A0058	0.278488	1.53155
VC_A0059	0.2022	1.20568
VC_A0061	-3.75227	5.06834
VC_A0063	0.262194	1.65868
VC_A0064	-0.220638	1.34438
VC_A0065	0.0932049	0.671329
VC_A0066	0.220623	0.87152
VC_A0067	0.110454	0.564241
VC_A0068	-0.0634742	0.312012
VC_A0070	-0.0293037	0.166879
VC_A0071	0.0893388	0.583464
VC_A0072	0.0625644	0.882429
VC_A0073	0.249586	1.75012
VC_A0074	0.0280792	0.0789075
VC_A0075	0.0654447	0.224859
VC_A0076	0.206172	1.68195
VC_A0077	0.234	1.56345
VC_A0078	-0.131779	0.60636
VC_A0079	-0.0896201	0.492644
VC_A0080	0.828456	4.04167
VC_A0082	0.128021	1.1135
VC_A0083	-0.217528	1.22852
VC_A0084	-0.0874421	0.505345
VC_A0085	0.142142	0.719884
VC_A0086	-0.0265684	0.102165
VC_A0088	-0.168526	0.599557
VC_A0090	-0.720364	6.40467
VC_A0091	-0.249597	1.77202
VC_A0092	0.203322	0.743936
VC_A0094	0.122153	1.19982
VC_A0095	0.193122	2.61664
VC_A0096	0.186103	0.982057
VC_A0097	-0.363846	3.05846
VC_A0098	-0.0555966	0.605549
VC_A0099	-0.0659409	0.647914
VC_A0100	0.0352556	0.171904
VC_A0101	-0.0992059	1.70353
VC_A0102	-0.182244	2.24705
VC_A0103	-0.143825	1.49215
VC_A0104	-0.258969	1.49335
VC_A0105	0.0778738	0.563925
VC_A0106	0.0919337	0.699791
VC_A0107	0.0128785	0.0555388
VC_A0108	-0.225637	0.983153
VC_A0109	0.178315	1.81934
VC_A0110	0.261094	2.84116
VC_A0111	0.223338	2.11929
VC_A0112	-0.115386	1.14803
VC_A0113	-0.338988	1.43389
VC_A0114	0.0747413	0.39109
VC_A0115	0.0265551	0.248793
VC_A0116	-0.1999	1.2979
VC_A0117	0.138582	2.5874
VC_A0118	-0.28638	2.07781
VC_A0119	-0.0112975	0.0850546
VC_A0120	0.0991166	1.09011
VC_A0121	0.0625985	0.235284
VC_A0123	-0.126456	1.01326
VC_A0124	0.0578253	0.352895
VC_A0125	0.0298156	0.258824
VC_A0127	0.0822531	0.64113
VC_A0128	-0.0754299	0.657226
VC_A0129	0.654755	3.09644
VC_A0130	-0.0773753	0.411515
VC_A0131	-0.229391	1.34435
VC_A0132	-0.0525631	0.290901
VC_A0133	-0.0135488	0.0715959
VC_A0133b	0.206152	0.930066
VC_A0134	-0.146219	0.84103
VC_A0135	0.0382628	0.216187
VC_A0136	0.0788159	0.446722
VC_A0137	-0.10972	0.583459
VC_A0139	0.0714909	0.597059
VC_A0140	0.16823	1.68329
VC_A0141	0.13124	1.03827
VC_A0142	-0.462217	2.11119
VC_A0144	0.0457016	0.719474
VC_A0146	-0.59327	2.76728
VC_A0147	-0.49958	3.67511
VC_A0148	0.082118	0.373889
VC_A0150	0.229271	2.48165
VC_A0151	0.0221833	0.414282
VC_A0152	0.136506	1.00163
VC_A0153	-0.0824564	0.744673
VC_A0154	-0.0415638	0.260309
VC_A0155	-0.0649567	0.730907
VC_A0156	-0.0460284	0.326792
VC_A0157	-0.251762	2.0225
VC_A0158	0.0576284	0.256106
VC_A0159	-0.0676184	0.305186
VC_A0160	0.0131851	0.159367
VC_A0161	0.0872905	1.04924
VC_A0163	0.150761	1.02795
VC_A0164	-0.232593	1.71466
VC_A0165	0.270862	1.24705
VC_A0166	-1.51381	4.58218
VC_A0167	0.131777	1.12087
VC_A0171	0.12086	0.8023
VC_A0172	-0.707543	4.71516
VC_A0173	0.0721845	0.715091
VC_A0174	0.183023	2.12776
VC_A0175	-0.221026	2.14683
VC_A0176	0.0269212	0.0741712
VC_A0177	-0.00727101	0.0219649
VC_A0178	0.108066	1.37333
VC_A0179	-0.292004	2.64707
VC_A0180	-0.10295	0.580246
VC_A0181	-0.10423	1.06066
VC_A0182	0.0691529	1.05029
VC_A0183	-0.305698	1.93732
VC_A0184	-0.118396	1.46454
VC_A0185	0.151771	1.03046
VC_A0186	-0.0561948	0.491763
VC_A0188	-0.28153	1.50931
VC_A0189	0.145505	0.810307
VC_A0190	0.043354	0.306151
VC_A0191	0.0317441	0.183015
VC_A0192	0.370016	2.28851
VC_A0193	-0.075874	0.592636
VC_A0194	0.183918	1.6849
VC_A0195	-0.246989	1.7639
VC_A0197	-0.393061	2.58422
VC_A0198	-3.29427	4.47439
VC_A0199	-0.215365	1.49702
VC_A0200	0.0184206	0.0557119
VC_A0201	-0.27467	1.04426
VC_A0204	-0.102685	0.459321
VC_A0205	0.215388	1.33232
VC_A0207	-2.66015	4.00521
VC_A0208	-2.30649	6.90116
VC_A0210	0.0831226	1.0163
VC_A0211	-0.138028	1.67537
VC_A0212	-0.0656319	0.551485
VC_A0213	0.0985374	1.00439
VC_A0214	0.0222936	0.296283
VC_A0216	-0.778655	3.36094
VC_A0217	0.0671544	0.290187
VC_A0218	-0.446852	2.26476
VC_A0219	0.0646444	0.246639
VC_A0220	0.15259	1.01251
VC_A0221	-0.0167914	0.100601
VC_A0222	0.328753	2.14772
VC_A0223	-0.00136286	0.00405243
VC_A0224	-0.163995	0.782983
VC_A0225	-0.0393136	0.368722
VC_A0227	-0.0843317	0.622821
VC_A0228	0.141345	0.845042
VC_A0229	-0.0480547	0.1931
VC_A0230	0.0458972	0.271711
VC_A0231	0.184075	1.22301
VC_A0232	0.135103	0.939354
VC_A0233	0.00906942	0.0559231
VC_A0235	-0.0990462	0.864187
VC_A0236	0.179447	1.73797
VC_A0237	0.105162	0.583632
VC_A0238	0.22636	2.22406
VC_A0239	0.025831	0.172205
VC_A0240	0.165543	2.36241
VC_A0241	-0.107661	0.54758
VC_A0242	0.0288515	0.154916
VC_A0243	-0.060198	0.267051
VC_A0244	-0.212767	1.90077
VC_A0245	-0.0430648	0.444251
VC_A0246	-0.0235243	0.184693
VC_A0247	0.111254	0.704082
VC_A0248	0.105344	1.76282
VC_A0249	-0.258298	1.66022
VC_A0250	0.0921776	0.366572
VC_A0253	-0.117612	1.01005
VC_A0254	0.230064	3.23676
VC_A0255	0.0257016	0.0850525
VC_A0256	0.0654801	0.533988
VC_A0257	0.074465	0.620104
VC_A0258	-0.00483241	0.0197226
VC_A0262	-0.205515	1.07709
VC_A0263	0.0707803	0.611557
VC_A0264	0.280334	1.78212
VC_A0265	-0.191915	2.13696
VC_A0266	0.228255	1.57387
VC_A0267	0.225137	2.67212
VC_A0268	-0.116685	1.65771
VC_A0269	0.135599	1.07595
VC_A0270	-0.245023	1.91556
VC_A0271	0.303258	3.16402
VC_A0274	0.109168	0.496094
VC_A0274a	0.16594	2.02074
VC_A0276	0.0536349	0.483132
VC_A0277	-0.0883514	0.86366
VC_A0278	-1.24498	3.34853
VC_A0279	-0.212061	1.10321
VC_A0280	-0.0322563	0.222827
VC_A0281	-0.205377	1.16459
VC_A0283	-0.508619	2.31605
VC_A0284	0.0323748	0.157888
VC_A0285	0.137226	0.885453
VC_A0286	0.0551785	0.425094
VC_A0287	-1.92302	5.21368
VC_A0288	-5.11362	5.02758
VC_A0289	-5.70976	4.45229
VC_A0290	-4.83518	6.35023
VC_A0291	-0.0199277	0.106818
VC_A0294	0.0197092	0.0925704
VC_A0299	-0.196613	1.17808
VC_A0300	0.0396328	0.23447
VC_A0301	-0.133361	1.52153
VC_A0304	-0.0296663	0.240174
VC_A0306	0.108199	0.560806
VC_A0307	-0.41757	1.25831
VC_A0308	-0.334172	1.73253
VC_A0309	-0.0947082	0.548466
VC_A0310	0.168234	1.60533
VC_A0313	0.156011	1.25168
VC_A0322	-0.0308345	0.539899
VC_A0323	0.0780211	0.912472
VC_A0324	-3.7264	5.01323
VC_A0330	-0.132716	1.27465
VC_A0331	-0.0353379	0.251867
VC_A0332	-4.562	3.29743
VC_A0333	-5.79208	5.82252
VC_A0334	-0.024389	0.16229
VC_A0340	0.132255	0.909338
VC_A0342	0.00416419	0.0134297
VC_A0345	0.138187	1.99298
VC_A0346	-0.0523855	0.233664
VC_A0351	-0.104696	0.71889
VC_A0354	-0.110451	0.543257
VC_A0355	-0.222702	1.8978
VC_A0356	-0.172793	1.92474
VC_A0357	0.0198446	0.129342
VC_A0358	-0.0362471	0.160512
VC_A0359	-0.00340638	0.0125465
VC_A0360	-3.59508	4.71772
VC_A0361	-0.171896	0.728184
VC_A0363	-0.338715	1.97417
VC_A0366	-0.0779932	0.599728
VC_A0367	0.0868664	0.846306
VC_A0368	-0.0253598	0.117568
VC_A0374	0.110618	1.47089
VC_A0380	0.107943	0.647612
VC_A0387	-0.0153667	0.0990533
VC_A0391	-1.48876	3.83024
VC_A0392	-5.67997	5.5216
VC_A0395	0.0272682	0.178934
VC_A0396	0.0613041	0.378708
VC_A0399	-0.12102	0.732569
VC_A0402	0.114508	0.71831
VC_A0405	-0.0321483	0.122582
VC_A0406	0.115908	2.3279
VC_A0409	-0.30346	1.2966
VC_A0410	0.0485592	0.567246
VC_A0413	0.0322436	0.104255
VC_A0414	-1.01839	3.29034
VC_A0419	0.278977	3.24157
VC_A0421	-0.833097	3.49624
VC_A0422	0.0944154	3.50799
VC_A0423	-0.184124	1.38808
VC_A0432	-0.122303	0.48009
VC_A0433	-0.350889	2.95025
VC_A0435	-0.584759	2.26162
VC_A0440	0.0310665	0.348334
VC_A0441	0.0649078	0.786352
VC_A0444	0.0934714	0.594957
VC_A0445	-0.938817	2.18034
VC_A0447	0.151311	1.02976
VC_A0450	0.0941419	1.27916
VC_A0451	-0.0339505	0.152918
VC_A0453	0.21666	1.03349
VC_A0454	-0.155111	2.34333
VC_A0455	-0.179997	1.84163
VC_A0457	-0.0397696	0.730445
VC_A0458	0.142045	1.06994
VC_A0459	0.0142562	0.183055
VC_A0463	0.078753	0.316204
VC_A0468	-1.45204	3.57286
VC_A0469	-4.17971	5.20111
VC_A0470	0.256094	1.56874
VC_A0471	-0.0601428	0.601298
VC_A0473	0.0705344	0.278233
VC_A0475	0.0857975	0.273531
VC_A0477	-2.51399	3.94595
VC_A0478	-0.221141	0.912155
VC_A0480	-0.586559	3.84706
VC_A0483	-0.13849	0.747481
VC_A0484	-0.144241	1.63564
VC_A0485	0.154376	1.50298
VC_A0486	-3.78921	4.48503
VC_A0487	0.0237702	0.120581
VC_A0488	-0.694771	2.14603
VC_A0489	0.538946	2.6454
VC_A0490	0.155966	2.8302
VC_A0495	-0.292952	2.43553
VC_A0496	0.0754753	0.567168
VC_A0497	-4.48969	4.98881
VC_A0498	-6.0916	4.08052
VC_A0501	-0.0974309	0.859958
VC_A0510	-0.199955	1.12958
VC_A0511	-0.4138	2.11962
VC_A0512	0.0491594	0.485287
VC_A0513	-0.0718409	0.592642
VC_A0514	0.0652978	0.366403
VC_A0516	-0.0346114	0.196241
VC_A0517	-1.51574	3.93376
VC_A0518	0.101378	1.67556
VC_A0519	-0.134937	1.64112
VC_A0520	0.00805091	0.0720102
VC_A0521	-0.101693	0.584513
VC_A0522	0.334148	1.76926
VC_A0523	0.107032	1.49517
VC_A0524	0.0551988	0.347466
VC_A0526	-0.276283	1.6036
VC_A0527	-0.00586016	0.0240103
VC_A0528	-3.0428	5.27868
VC_A0529	0.292793	2.59068
VC_A0530	0.14359	1.12153
VC_A0531	-0.0799022	0.686451
VC_A0532	-0.100977	1.03
VC_A0533	-0.002969	0.0126816
VC_A0534	0.243682	1.49915
VC_A0535	-0.0390108	0.15697
VC_A0536	0.150307	3.87166
VC_A0537	0.17802	1.00844
VC_A0538	-0.131654	1.58027
VC_A0539	0.201796	1.57853
VC_A0540	-0.129261	0.757811
VC_A0542	0.778043	2.56647
VC_A0543	0.170253	1.15126
VC_A0544	-0.658687	2.94225
VC_A0545	-0.29545	1.22451
VC_A0546	0.0165651	0.0699288
VC_A0547	0.112818	0.931238
VC_A0549	0.132975	1.08296
VC_A0550	-0.213271	1.27477
VC_A0551	0.0378173	0.242637
VC_A0552	-0.0321194	0.222144
VC_A0554	-0.0930026	0.800605
VC_A0556	-0.136768	1.00736
VC_A0557	0.16155	0.719574
VC_A0558	-0.274258	1.54889
VC_A0559	0.0651427	1.27401
VC_A0560	-0.00175759	0.00936031
VC_A0561	0.276249	1.49485
VC_A0562	0.0791233	0.501153
VC_A0563	-0.199527	1.83276
VC_A0564	-0.299804	1.83771
VC_A0565	0.035626	0.302547
VC_A0566	0.257306	1.05574
VC_A0567	-0.0118003	0.149179
VC_A0568	-0.0582941	0.262738
VC_A0569	-0.00227997	0.0134549
VC_A0570	0.0711852	0.569108
VC_A0571	0.0442828	0.410644
VC_A0572	-3.67016	3.09422
VC_A0573	0.0727615	0.397395
VC_A0574	-0.522328	2.49138
VC_A0575	-0.17202	1.70051
VC_A0576	0.12053	1.17671
VC_A0578	-0.17544	2.95089
VC_A0579	-0.266984	1.46499
VC_A0580	0.122107	1.74909
VC_A0581	-0.0117669	0.0474229
VC_A0582	-0.00922598	0.0343783
VC_A0583	0.146155	1.12013
VC_A0584	0.23877	1.03558
VC_A0585	0.249692	2.18971
VC_A0586	-0.444667	2.61784
VC_A0587	0.21587	3.34664
VC_A0588	0.0664043	0.375258
VC_A0589	-0.0165361	0.122462
VC_A0590	-0.065107	0.438709
VC_A0591	-0.174219	0.89961
VC_A0592	0.144069	2.99744
VC_A0593	0.209534	0.846846
VC_A0594	-0.339947	1.98541
VC_A0595	0.0629987	0.599772
VC_A0596	-0.380157	1.43816
VC_A0599	-0.0414448	0.298324
VC_A0600	0.45571	3.52243
VC_A0601	0.158435	0.834554
VC_A0602	-0.305124	2.17952
VC_A0603	-0.22691	0.909603
VC_A0604	-0.246511	1.48208
VC_A0605	0.0136034	0.0639361
VC_A0606	0.0139684	0.0471092
VC_A0607	-0.106796	1.21737
VC_A0608	-0.151984	0.799031
VC_A0609	0.00868258	0.0391488
VC_A0610	-0.0132487	0.100386
VC_A0612	0.0191801	0.153772
VC_A0614	0.224683	1.62398
VC_A0615	0.0991759	0.781378
VC_A0616	-4.60644	5.01131
VC_A0617	0.092436	0.50904
VC_A0618	0.0463356	0.275057
VC_A0619	0.203938	1.22006
VC_A0620	0.0965549	0.743568
VC_A0621	-0.843029	1.88277
VC_A0623	-0.389349	3.41639
VC_A0625	0.094386	1.03641
VC_A0627	0.0375906	0.375608
VC_A0628	-0.100794	0.242099
VC_A0629	0.126149	0.612268
VC_A0630	0.156702	2.07499
VC_A0631	0.15886	1.246
VC_A0632	0.0792914	0.64066
VC_A0633	0.0285789	0.303052
VC_A0634	0.125801	1.15102
VC_A0635	-0.498658	2.7527
VC_A0636	0.065913	0.965403
VC_A0637	0.144737	2.96246
VC_A0638	0.00134273	0.00617115
VC_A0639	-0.370007	2.29242
VC_A0640	-1.73318	3.66835
VC_A0641	0.25375	1.67967
VC_A0642	0.0712394	2.17352
VC_A0643	-0.310621	1.54734
VC_A0644	-1.96857	3.40301
VC_A0645	0.0259951	0.114864
VC_A0646	0.0679919	0.36989
VC_A0647	0.122737	1.09823
VC_A0648	0.0642061	0.227554
VC_A0649	0.120204	0.902508
VC_A0650	-0.00476746	0.0408533
VC_A0651	-0.209051	1.2639
VC_A0652	0.452534	2.97841
VC_A0653	-0.0948965	0.923101
VC_A0654	0.162828	0.94335
VC_A0655	0.143731	0.753067
VC_A0656	-0.572189	2.78944
VC_A0657	-0.451958	2.57288
VC_A0658	-0.133117	0.628032
VC_A0659	-0.0767564	0.271208
VC_A0661	-0.0857094	0.224371
VC_A0662	-0.427358	1.71342
VC_A0663	0.339469	1.77755
VC_A0665	0.185993	0.706745
VC_A0666	0.227635	1.43834
VC_A0667	-0.314765	2.17275
VC_A0669	0.0437293	0.35503
VC_A0671	-0.0161566	0.0679158
VC_A0673	-0.179363	2.39536
VC_A0674	0.059504	0.695973
VC_A0675	0.19098	1.2214
VC_A0676	0.0922661	0.474819
VC_A0677	0.392423	1.37865
VC_A0678	0.0408932	0.264757
VC_A0679	-0.467836	2.18391
VC_A0680	0.244355	1.41478
VC_A0681	-0.0635022	0.170915
VC_A0682	0.163012	2.72214
VC_A0683	-0.222859	1.60344
VC_A0684	0.210769	2.15453
VC_A0685	0.167597	2.60198
VC_A0686	-0.0412346	0.24322
VC_A0687	0.209801	1.45401
VC_A0688	0.206202	1.46767
VC_A0689	-0.0466493	0.887578
VC_A0690	0.0498408	0.223965
VC_A0691	-0.255192	2.8892
VC_A0692	0.0345998	0.20223
VC_A0693	0.0292072	0.265264
VC_A0694	0.251013	1.64739
VC_A0695	0.218032	2.85163
VC_A0697	0.188788	0.903226
VC_A0699	0.170597	1.34995
VC_A0700	0.00795721	0.0700063
VC_A0702	0.03404	0.506197
VC_A0703	-0.00866765	0.0291235
VC_A0704	0.021855	0.106681
VC_A0705	0.0769252	0.335449
VC_A0706	0.0522435	0.879051
VC_A0707	-0.0661876	0.436939
VC_A0708	-0.283235	2.28172
VC_A0709	0.299859	1.50727
VC_A0710	0.200226	2.14615
VC_A0711	-0.140063	0.965206
VC_A0712	-0.115357	1.45544
VC_A0714	0.283309	2.43631
VC_A0715	0.151795	0.874162
VC_A0716	0.120955	1.31785
VC_A0717	0.191158	1.22168
VC_A0718	0.144036	2.18531
VC_A0719	-0.039246	0.236573
VC_A0720	0.020213	0.171855
VC_A0721	-0.288564	1.64774
VC_A0722	0.0514327	0.454511
VC_A0723	-0.0832224	0.391001
VC_A0724	0.331448	2.03049
VC_A0725	0.0290513	0.205766
VC_A0726	-0.00955502	0.0593153
VC_A0727	0.175228	2.35946
VC_A0728	-0.0634048	1.66384
VC_A0729	-0.0638243	0.262622
VC_A0730	0.0727154	0.19158
VC_A0731	0.140171	1.56218
VC_A0732	0.0297669	0.231591
VC_A0734	0.152435	1.64836
VC_A0735	0.111902	1.48972
VC_A0736	0.0239057	0.131155
VC_A0737	-0.171805	0.665196
VC_A0738	0.316161	2.28532
VC_A0739	-0.0549765	0.397303
VC_A0740	0.14255	0.958256
VC_A0741	-0.28198	2.82171
VC_A0743	0.104588	1.44775
VC_A0744	-0.355244	2.94954
VC_A0745	-0.437069	2.29882
VC_A0747	-0.245274	1.97995
VC_A0748	0.1956	0.717296
VC_A0749	0.116409	0.579252
VC_A0751	-0.207328	1.98499
VC_A0752	0.0854709	0.302547
VC_A0753	0.122913	1.07966
VC_A0754	-0.191253	1.54449
VC_A0756	0.105888	1.00873
VC_A0757	0.330133	1.65484
VC_A0758	-0.0345613	0.242442
VC_A0759	0.239289	1.59444
VC_A0760	-0.623508	3.72269
VC_A0762	-0.376495	1.99789
VC_A0763	0.0973243	0.615454
VC_A0764	0.0346052	0.10681
VC_A0765	0.294344	1.44527
VC_A0766	0.0879483	0.504881
VC_A0767	-0.0579938	0.692395
VC_A0768	-0.0982407	1.0329
VC_A0769	0.252804	1.56501
VC_A0772	-0.274781	1.57378
VC_A0773	-0.0875142	0.625473
VC_A0774	0.0842581	0.394187
VC_A0776	-0.159489	0.554797
VC_A0777	0.114378	0.799713
VC_A0778	-0.0261975	0.168133
VC_A0779	-0.0909359	0.371827
VC_A0780	-0.108372	0.647512
VC_A0781	-0.150964	1.02507
VC_A0782	0.224387	1.75173
VC_A0783	-0.0674268	0.572384
VC_A0784	0.290676	2.58284
VC_A0785	-0.063443	0.245032
VC_A0786	-3.58958	5.32875
VC_A0788	-0.10042	2.00292
VC_A0789	0.139518	0.953164
VC_A0790	0.0473064	0.163128
VC_A0793	0.161332	1.4941
VC_A0794	0.194861	0.675723
VC_A0795	0.265169	1.26212
VC_A0798	0.211238	0.923235
VC_A0799	-0.10854	0.992109
VC_A0800	0.0463964	1.14569
VC_A0801	0.147479	2.2145
VC_A0802	-0.099661	0.397593
VC_A0803	0.00153297	0.0132168
VC_A0804	-0.594142	3.49833
VC_A0805	-0.704664	2.5811
VC_A0806	-0.185077	1.24257
VC_A0807	0.301649	2.9857
VC_A0808	0.354531	3.10002
VC_A0809	0.115528	0.795962
VC_A0811	0.140116	0.740843
VC_A0812	0.130257	0.9827
VC_A0813	0.167606	0.605318
VC_A0814	-0.259544	2.71063
VC_A0815	-0.682943	3.2894
VC_A0817	0.0447069	0.164636
VC_A0818	-0.264719	2.41668
VC_A0819	-0.165395	0.91513
VC_A0820	0.0958146	0.814567
VC_A0821	0.105576	1.2311
VC_A0822	-0.504735	4.14112
VC_A0823	0.126534	0.99267
VC_A0824	0.230069	0.935844
VC_A0825	0.134715	0.430363
VC_A0827	-0.0712884	0.865128
VC_A0828	0.0571077	0.492482
VC_A0829	0.0998044	2.63283
VC_A0830	0.0715001	0.624634
VC_A0831	0.144424	1.62692
VC_A0832	-0.136312	0.772615
VC_A0833	-0.120932	0.788387
VC_A0834	0.0673881	0.273064
VC_A0835	0.00533094	0.0569283
VC_A0836	0.240483	1.53392
VC_A0837	-0.0449638	0.604748
VC_A0838	0.252042	2.12073
VC_A0840	0.0638684	0.344104
VC_A0843	0.0811613	0.386776
VC_A0845	-0.179541	0.680609
VC_A0846	-0.0734991	0.433164
VC_A0847	0.0099897	0.124927
VC_A0848	0.0432927	0.690609
VC_A0849	0.307029	1.40429
VC_A0850	-0.0362204	0.14668
VC_A0851	-0.0102216	0.0623228
VC_A0852	0.0823239	0.494677
VC_A0853	0.218011	1.65542
VC_A0854	-0.0131996	0.275451
VC_A0855	-0.936576	4.71362
VC_A0856	-0.085365	0.642198
VC_A0859	0.0411593	0.152267
VC_A0860	-0.0750073	1.20009
VC_A0861	-0.215635	1.635
VC_A0862	0.106585	0.653239
VC_A0863	-0.0614132	1.05533
VC_A0864	0.0352748	0.276875
VC_A0865	0.232997	0.712013
VC_A0866	0.338589	3.20639
VC_A0867	-0.163416	0.74818
VC_A0868	0.134914	0.814266
VC_A0870	0.0320995	0.141194
VC_A0871	-0.0943648	1.04657
VC_A0872	-0.142326	1.15301
VC_A0873	0.0369031	0.173159
VC_A0874	-0.146534	0.575538
VC_A0875	-0.0615265	0.279507
VC_A0876	-0.218439	1.10655
VC_A0877	-0.110587	0.497083
VC_A0878	0.0316477	0.172284
VC_A0880	0.137014	1.32562
VC_A0881	-0.787182	3.83827
VC_A0882	-0.181907	0.784162
VC_A0883	-0.0789473	0.845533
VC_A0884	0.195756	0.856303
VC_A0885	-0.0473898	0.34982
VC_A0886	-0.11601	0.389466
VC_A0887	-0.0750897	1.03071
VC_A0888	0.0431809	0.613768
VC_A0889	-0.152992	1.51109
VC_A0890	-0.0579335	0.655271
VC_A0891	-0.327867	2.33768
VC_A0892	0.154226	1.93711
VC_A0893	-0.121471	0.588012
VC_A0894	0.158005	0.609792
VC_A0895	0.000745898	0.00406443
VC_A0896	-0.14538	1.55659
VC_A0897	-1.10739	3.56782
VC_A0898	-2.76671	4.13152
VC_A0899	-0.571219	3.69484
VC_A0900	-0.0407305	0.349747
VC_A0901	0.0670642	0.410945
VC_A0902	0.263813	1.91479
VC_A0903	-0.207242	1.1995
VC_A0904	-0.276407	1.6962
VC_A0905	0.141847	0.812677
VC_A0906	0.11427	0.635726
VC_A0907	0.198514	1.80173
VC_A0908	0.0330909	0.225606
VC_A0909	-0.0846516	0.699719
VC_A0910	0.134727	0.929328
VC_A0911	-0.0135424	0.086566
VC_A0912	-0.140169	1.60863
VC_A0913	0.124431	0.625926
VC_A0914	0.0758256	0.476342
VC_A0915	0.0342942	0.142158
VC_A0917	-0.0902941	0.731987
VC_A0919	0.00366255	0.0128572
VC_A0920	-0.210815	2.60361
VC_A0921	-4.13177	5.76932
VC_A0922	-0.240946	2.44718
VC_A0923	0.0773406	0.285226
VC_A0924	-0.0100699	0.0807027
VC_A0925	-0.232593	1.38746
VC_A0926	0.0839262	0.988026
VC_A0927	-0.210958	1.56814
VC_A0928	-0.0966199	1.06663
VC_A0929	0.0689837	1.30845
VC_A0930	0.124851	0.720906
VC_A0931	0.215943	0.845097
VC_A0933	-0.457564	2.14154
VC_A0935	-0.0110756	0.169039
VC_A0936	0.0647476	0.297032
VC_A0937	0.153997	0.558537
VC_A0938	0.109344	2.19418
VC_A0939	0.0417702	0.389069
VC_A0940	-0.0993343	0.462711
VC_A0941	0.130445	1.64694
VC_A0942	0.126943	0.609224
VC_A0943	0.0798278	0.230855
VC_A0944	-0.35059	2.16291
VC_A0945	0.0392564	0.203481
VC_A0946	-0.354946	2.19033
VC_A0947	0.175002	1.57153
VC_A0948	0.126007	0.505059
VC_A0949	0.0437777	0.263286
VC_A0951	0.109092	1.0487
VC_A0952	0.335122	2.5785
VC_A0953	-0.0506248	0.290085
VC_A0954	-0.0684584	0.469034
VC_A0955	-0.252932	2.93467
VC_A0956	-0.292639	1.70794
VC_A0957	0.216459	1.28337
VC_A0958	0.150314	1.7158
VC_A0960	0.145803	0.884543
VC_A0961	3.53318e-05	0.000180837
VC_A0962	-0.149714	1.57604
VC_A0963	0.150749	0.629161
VC_A0964	-0.00994954	0.0335576
VC_A0965	-0.309964	2.33458
VC_A0966	0.178528	1.17762
VC_A0969	0.231452	2.25715
VC_A0970	0.190734	0.702618
VC_A0971	-0.139019	0.760167
VC_A0972	0.177296	1.05084
VC_A0974	-0.00919415	0.0608203
VC_A0975	0.174933	1.17201
VC_A0976	0.0794392	1.03927
VC_A0977	-0.353329	2.55886
VC_A0978	0.0888896	0.626362
VC_A0979	-0.133416	0.929501
VC_A0980	0.0726672	0.991919
VC_A0981	0.108869	0.311401
VC_A0982	-0.19195	1.35021
VC_A0983	-0.297417	2.04602
VC_A0984	-0.305717	1.382
VC_A0985	-0.293357	0.975914
VC_A0986	-0.323045	2.92464
VC_A0987	0.00798066	0.0487688
VC_A0988	0.289051	3.68728
VC_A0989	-0.0417285	0.168608
VC_A0990	0.0291697	0.168956
VC_A0991	-0.187959	2.56543
VC_A0992	-0.533752	2.10385
VC_A0993	0.01711	0.0676043
VC_A0994	-0.0163523	0.131696
VC_A0996	0.132267	0.831248
VC_A0997	-0.121765	1.24339
VC_A0998	0.122008	0.710302
VC_A0999	-0.0573723	0.250813
VC_A1000	0.0511671	0.291461
VC_A1001	0.0807215	1.72444
VC_A1002	0.0438172	0.198905
VC_A1003	0.0100582	0.0522337
VC_A1004	0.0463638	1.17678
VC_A1005	-0.26165	1.41353
VC_A1006	-0.0368068	0.152435
VC_A1008	0.0478438	0.205955
VC_A1010	-0.00771785	0.116885
VC_A1011	0.157172	0.94694
VC_A1012	-0.0879309	0.867047
VC_A1013	0.0204636	0.13504
VC_A1015	-0.239855	1.28586
VC_A1016	0.220022	1.53843
VC_A1017	-0.164659	0.900541
VC_A1018	-0.26163	1.4962
VC_A1019	0.299492	3.0985
VC_A1020	-0.155442	1.10657
VC_A1021	-0.0335442	0.117996
VC_A1023	-0.306354	2.08128
VC_A1024	0.0739681	0.865904
VC_A1025	-0.161792	0.494342
VC_A1026	0.245069	1.61501
VC_A1027	0.0930418	1.09897
VC_A1028	0.0966736	0.950658
VC_A1029	0.167995	2.66806
VC_A1030	-0.138142	2.21824
VC_A1031	0.231169	1.09632
VC_A1032	-0.0509306	0.29522
VC_A1033	0.115815	0.8987
VC_A1034	0.175635	1.7713
VC_A1035	-0.223583	2.49065
VC_A1036	-0.0635452	0.383297
VC_A1037	0.12113	2.17305
VC_A1038	0.370781	2.18835
VC_A1039	0.0147138	0.0968969
VC_A1040	-0.0734449	0.527746
VC_A1041	-0.10374	0.729022
VC_A1042	-0.0915243	0.453106
VC_A1043	0.0758947	0.70904
VC_A1045	-0.0719269	0.795056
VC_A1046	-0.102794	0.574282
VC_A1047	0.287771	1.52975
VC_A1048	0.00535663	0.0569922
VC_A1049	-0.0648732	0.293577
VC_A1050	0.266435	2.81835
VC_A1051	-0.20058	0.771367
VC_A1052	0.21864	2.24092
VC_A1053	0.259625	1.87765
VC_A1054	-0.295745	1.59192
VC_A1055	-0.101022	1.51249
VC_A1056	-0.372436	2.21257
VC_A1057	0.0536209	0.291862
VC_A1058	-0.128309	1.01426
VC_A1059	-0.124881	0.764698
VC_A1060	0.238719	1.43533
VC_A1062	0.182965	3.19486
VC_A1063	0.0503953	0.513568
VC_A1065	0.17427	0.790225
VC_A1067	0.109114	1.01298
VC_A1068	0.104143	0.722919
VC_A1069	-0.572153	3.16382
VC_A1070	0.0290539	0.188362
VC_A1071	-0.228416	1.26118
VC_A1072	-0.11097	0.583996
VC_A1073	-1.06132	3.26118
VC_A1074	-0.0648393	0.47513
VC_A1075	-0.0386379	0.258679
VC_A1077	-0.267879	1.56741
VC_A1078	0.154827	1.40028
VC_A1079	-0.423467	2.64978
VC_A1080	-0.0922864	0.51977
VC_A1081	-0.185855	0.898429
VC_A1082	0.013028	0.126175
VC_A1084	0.0159717	0.0429446
VC_A1085	-0.223072	1.48292
VC_A1086	0.281658	1.76396
VC_A1087	-0.60436	2.29088
VC_A1088	-0.232031	1.57962
VC_A1089	0.332637	1.60529
VC_A1090	-0.146663	1.18146
VC_A1091	-0.0362892	0.712142
VC_A1092	-0.181691	1.53753
VC_A1093	0.126567	1.6067
VC_A1094	0.27877	1.10023
VC_A1095	0.080822	0.715838
VC_A1096	-0.201807	1.11998
VC_A1097	-0.0251678	0.147633
VC_A1098	-0.309491	0.974982
VC_A1099	0.0637377	0.400768
VC_A1100	0.180748	1.73919
VC_A1101	-0.158077	1.56674
VC_A1102	0.174848	1.89968
VC_A1104	-0.816648	2.86685
VC_A1105	-0.370564	2.49948
VC_A1108	0.045119	0.18565
VC_A1109	-0.453308	2.94116
VC_A1110	-0.426057	1.73685
VC_A1111	-0.0183016	0.0484098
VC_A1112	-0.379816	2.10366
VC_A1113	0.0144282	0.0771665
VC_A1114	-2.48224	4.03568
VC_A1115	-2.55971	4.43227
VC_At3	-3.53105	5.30633
VC_RS00825	-0.104854	0.486822
VC_RS00860	-1.27196	3.93007
VC_RS00875	0.208222	1.5761
VC_RS01050	-0.498694	2.50682
VC_RS01245	0.103223	0.357494
VC_RS01345	-0.165988	1.16958
VC_RS02545	-0.0705052	0.392734
VC_RS02560	-0.153474	1.10476
VC_RS04215	0.236742	0.905074
VC_RS04225	-0.773462	4.12622
VC_RS05250	-2.23498	5.95768
VC_RS06115	-0.0418318	0.164265
VC_RS06755	0.036648	0.26741
VC_RS07275	0.087779	0.66015
VC_RS07745	-0.034265	0.164877
VC_RS08200	-0.148616	0.803064
VC_RS08410	-0.27426	1.43217
VC_RS08670	-0.0880205	0.700101
VC_RS08695	-0.117623	2.12583
VC_RS09280	0.0260857	0.337461
VC_RS09465	-0.0615104	0.53116
VC_RS10240	0.36081	3.20882
VC_RS10680	0.0107157	0.0416466
VC_RS11390	0.214143	2.70151
VC_RS11515	0.121461	0.975759
VC_RS11610	-3.41918	6.14303
VC_RS11935	0.0596492	0.234448
VC_RS14130	-0.0905928	0.492845
VC_RS14160	0.03424	0.187133
VC_RS14320	0.282119	1.09153
VC_RS14570	-0.064454	0.524478
VC_RS14845	-1.1294	4.23369
VC_RS14880	0.0990995	0.772828
VC_RS15190	0.0733203	0.662942
VC_RS15220	-0.383783	3.56374
VC_RS15550	0.0645281	0.316432
VC_RS15595	-0.0172117	0.094085
VC_RS15600	-0.0433653	0.244342
VC_RS15690	-0.695484	4.16197
VC_RS15805	-3.95923	5.05552
VC_RS16625	0.133034	1.36998
VC_RS16900	0.269147	1.66721
VC_RS17150	-0.167159	1.31889
VC_RS17985	0.146452	1.5483
VC_RS18550	0.067275	0.170872
VC_RS18610	-0.0847046	0.841353
VC_RS18760	-0.786401	3.66612
VC_t003	-3.29546	5.14078
VC_t006	-4.07459	3.22811
VC_t027	-0.859709	4.78453
VC_t033	-1.78294	4.8951
VC_t035	-0.276464	2.07413
VC_t036	-0.539448	2.92192
VC_t037	-2.74264	5.1311
VC_t038	-3.50826	7.00705
VC_t047	-1.81595	4.58086
VC_t055	0.184552	1.52726
VC_t062	-0.271524	2.0412
VC_t063	-3.90553	7.70938
VC_t074	-2.98333	6.0636
VC_t078	-5.23191	5.7704
VC_t082	0.763185	1.9098
VC_t083	-0.0314169	0.170947
VC_t086	0.299173	1.94987
VC_t089	-1.1337	5.07463
VC_t092	-1.73305	5.44818

### Sheet: Significant_genes log2FC<-2
locus_tag	log2(FoldChange)	-LOG10(PValue)	gene	product	Lee et al., 2019	Chao et al., 2013	Kamp et al., 2013	Abbreviation
VC_A0002	-3.80649	3.14548	rctB	replication initiation factor specific of chrII		DE		DE	Domain-essential
VC_A0061	-3.75227	5.06834		putative ATP dependent RNA helicase	GS	DE		E	Essential
VC_A0198	-3.29427	4.47439	vchM	Cytosine-specific DNA methyltransferase		N		GS	Growth-supporting
VC_A0207	-2.66015	4.00521	nadE	NH(3)-dependent NAD(+) synthetase	E	E	E	N	Neutral
VC_A0208	-2.30649	6.90116		putative Nicotinate-nucleotide adenylyltransferase	E	E		S	Sick
VC_A0288	-5.11362	5.02758	infC	initiation factor IF3		E	E
VC_A0289	-5.70976	4.45229	rpmI	50S ribosomal subunit protein L35	E	E	E
VC_A0290	-4.83518	6.35023	rplT	50S ribosomal subunit protein L20	E	E	E
VC_A0324	-3.7264	5.01323	relB1	Plasmid stabilization system protein RelB (Antitoxin of TA system RelB-RelE)		DE
VC_A0332	-4.562	3.29743	brnT	Ribonuclease toxin		N
VC_A0333	-5.79208	5.82252	brnA	antitoxin BrnA (anti-Toxin of TA system 332-333)		N
VC_A0360	-3.59508	4.71772	parD2	Plasmid stabilization system ParD protein (antitoxin of TA system ParD-ParE)		DE
VC_A0392	-5.67997	5.5216	higA1	Plasmid stabilization system HigA protein (Antitoxin of TA system HigB-HigA)		E	E
VC_A0469	-4.17971	5.20111	higA2	plasmid stabilization system HigA protein (antitoxin of TA system HigB-HigA)		N
VC_A0477	-2.51399	3.94595	stbD	Plasmid stabilization system (antitoxin of TA system 477-478)		E
VC_A0486	-3.78921	4.48503		Plasmid stabilization system protein (anti-Toxin_x000B_of TA system 486-487)		DE
VC_A0497	-4.48969	4.98881		DUF4160 domain-containing protein (toxin of TA system 497-498)		N
VC_A0498	-6.0916	4.08052		conserved hypothetical protein (antitoxin of TA system 497-498)		E	E
VC_A0528	-3.0428	5.27868	rbgA	Ribosome biogenesis GTPase A	E	E	E
VC_A0572	-3.67016	3.09422		putative D-alanine--D-alanine ligase	E	E
VC_A0616	-4.60644	5.01131	folE	GTP cyclohydrolase 1	E	E
VC_A0786	-3.58958	5.32875		putative ABC transporter ATPase		E	E
VC_A0898	-2.76671	4.13152	gnd	6-phosphogluconate dehydrogenase		N
VC_A0921	-4.13177	5.76932		putative Glycerol-3-phosphate (1)-acyltransferase		E
VC_A1114	-2.48224	4.03568	parB	Chromosome (plasmid) partitioning protein ParB	E	E
VC_A1115	-2.55971	4.43227	parA	Chromosome (plasmid) partitioning protein ParA		E	E
VC_At3	-3.53105	5.30633	tRNA Leu	tRNA leu anticodon TAA
VC_RS05250	-2.23498	5.95768		ncRNA
VC_RS11610	-3.41918	6.14303		RNase_P_RNA
VC_RS15805	-3.95923	5.05552	VCR	VCR
VC_t003	-3.29546	5.14078	tRNA Trp	tRNA Trp anticodon CCA
VC_t006	-4.07459	3.22811	tRNA Arg	tRNA Arg anticodon CCG
VC_t037	-2.74264	5.1311	tRNA Phe	tRNA Phe anticodon GAA
VC_t038	-3.50826	7.00705	tRNA Met	tRNA Met anticodon CAT
VC_t063	-3.90553	7.70938	tRNA Arg	tRNA Arg anticodon TCT
VC_t074	-2.98333	6.0636	tRNA Gln	tRNA Gln anticodon TTG
VC_t078	-5.23191	5.7704	tRNA Gln	tRNA Gln anticodon TTG
VC0004	-4.15695	5.69189	oxaA	Inner membrane protein oxaA	E	E	E
VC0006	-5.12799	3.15821	rnpA	Ribonuclease P protein component	E	E	E
VC0007	-4.93694	3.57397	rpmH	50S ribosomal protein L34		E	E
VC0012	-5.57972	5.59371	dnaA	Chromosomal replication initiator protein dnaA	E	E	E
VC0013	-5.81926	5.36602	dnaN	DNA polymerase III subunit beta	E	E	E
VC0015	-5.90586	6.31942	gyrB	DNA gyrase subunit B	E	E	E
VC0020	-6.37518	5.5506	glyS	Glycyl-tRNA synthetase beta subunit	E	E	E
VC0021	-5.39717	6.97018	glyQ	Glycyl-tRNA synthetase alpha subunit	E	E	E
VC0024	-2.06226	5.09451	tusA	Sulfurtransferase tusA homolog	E	E	E
VC0045	-3.46895	5.06467	fmt	Methionyl-tRNA formyltransferase	E	E
VC0046	-3.78263	3.93868	def1	Peptide deformylase 1		N
VC0055	-2.41162	6.54039	hemF	Coproporphyrinogen-III oxidase		S	E
VC0083	-2.78583	4.96746	ubiE	Ubiquinone/menaquinone biosynthesis methyltransferase ubiE	E	E	E
VC0084	-2.57022	3.88329	ubiJ	Ubiquinone biosynthesis protein	E	E	E
VC0085	-2.64394	6.17695	ubiB	ubiquinone biosynthesis protein ubiB	E	E	E
VC0087	-2.21064	5.35471	tatB	Sec-independent protein translocase protein TatB	GS	N
VC0094	-2.47926	4.44685	ubiA	4-hydroxybenzoate octaprenyltransferase		S	E
VC0108	-4.8208	6.3901	polA	DNA polymerase I	E	E
VC0111	-3.34948	5.31661		putative GTPase_YsxC, ribosome biogenesis GTP-binding protein YsxC/EngB	E	E
VC0119	-2.1299	4.22154	hemD	uroporphyrinogen III synthase		DE
VC0120	-4.3189	4.70299	hemC	Porphobilinogen deaminase	E	E
VC0124	-2.02922	3.34963		putative lipoprotein L		N
VC0147	-3.62958	5.06902	ftsY	Cell division protein ftsY homolog	E	E	E
VC0150	-2.57865	5.99205	rpoH	RNA polymerase sigma-32 factor	E	E	E
VC0158	-2.06219	4.71831	murI	Glutamate racemase	E	E	E
VC0215	-2.77466	4.85725	coaBC	Coenzyme A biosynthesis bifunctional protein CoaBC [Includes: Phosphopantothenoylcysteine decarboxylase ; Phosphopantothenate--cysteine ligase]	E	E	E
VC0218	-6.04378	4.9945	rpmB	50S ribosomal protein L28	E	E	E
VC0219	-5.90807	4.52901	rpmG	50S ribosomal protein L33	E	E
VC0234	-3.33445	5.75136	wavI	Mannosyltransferase		N
VC0295	-6.33089	4.53731	accC	Biotin carboxylase	E	E	E
VC0296	-4.78732	6.10803	accB	Biotin carboxyl carrier protein of acetyl-CoA carboxylase	GS	DE	E
VC0297	-4.28189	5.34432	aroQ	3-dehydroquinate dehydratase		N
VC0307	-5.09327	6.19676	rho	transcription termination factor Rho	E	E	E
VC0315	-3.40572	4.98571	pssA	phosphatidylserine synthase	E	E	E
VC0318	-2.5388	3.95143	murB	UDP-N-acetylenolpyruvoylglucosamine reductase	E	E	E
VC0320	-2.5968	5.10572	coaA	Pantothenate kinase		DE
VC0322	-5.10642	5.951	secE	Preprotein translocase subunit secE	GS	S	E
VC0323	-3.91046	5.52762	nusG	Transcription antitermination protein nusG	GS	S	E
VC0324	-5.88241	8.79721	rplK	50S ribosomal protein L11		E	E
VC0325	-5.85271	3.99647	rplA	50S ribosomal protein L1	E	E	E
VC0326	-6.28439	4.67269	rplJ	50S ribosomal protein L10	E	E	E
VC0327	-5.23559	5.36794	rplL	50S ribosomal protein L7/L12	E	E	E
VC0328	-3.65536	3.80213	rpoB	DNA-directed RNA polymerase subunit beta	E	E	E
VC0329	-3.94277	6.13562	rpoC	DNA-directed RNA polymerase subunit beta'	E	E	E
VC0332	-3.84022	5.37443	hemE	Uroporphyrinogen decarboxylase	E	E	E
VC0339	-4.70915	5.71357	psd	Phosphatidylserine decarboxylase proenzyme	E	E
VC0340	-2.35156	4.04773		Putative ribosome biogenesis GTPase rsgA	E	E
VC0341	-5.61462	4.40618	orn	oligoribonuclease	E	E	E
VC0343	-2.96235	4.71878		putative Threonylcarbamoyl adenosine biosynthesis protein TsaE		DE
VC0359	-5.95165	5.35427	rpsL	30S ribosomal subunit protein S12		E	E
VC0360	-5.15089	5.36287	rpsG	30S ribosomal subunit protein S7	E	E	E
VC0361	-3.6704	5.58075	fusA	Elongation factor G	E	E	E
VC0366	-5.23663	4.0432	rpsF	30S ribosomal subunit protein S6	E	E	E
VC0367	-5.10127	4.24733	priB	Primosomal replication protein N	E	E	E
VC0368	-5.28384	5.84467	rpsR	30S ribosomal subunit protein S18	E	E	E
VC0369	-4.71783	4.28722	rplI	50S ribosomal subunit protein L9	GS	S
VC0371	-5.64153	4.83882	dnaB	Replicative DNA helicase	E	E	E
VC0372	-2.21938	4.46981	alr1	Alanine racemase 1		E	E
VC0374	-2.75726	4.0056	pgi	Glucose-6-phosphate isomerase		N
VC0397	-5.58801	4.84748	ssb	Single-stranded DNA-binding protein	E	E	E
VC0415	-3.79228	4.48676	mreB	Rod shape-determining protein mreB	E	E	E
VC0434	-3.21235	7.59123	ispB	Octaprenyl-diphosphate synthase	E	E
VC0435	-4.84799	4.57327	rplU	50S ribosomal subunit protein L21	E	E	E
VC0436	-5.4144	8.078	rpmA	50S ribosomal subunit protein L27	E	E	E
VC0437	-5.03271	4.37026		putative Obg family GTPase CgtA		DE	E
VC0440	-3.90927	3.53686	folA	Dihydrofolate reductase	E	E	E
VC0445	-3.00658	3.92715	surA	Chaperone surA	E	E	E
VC0446	-4.12471	5.39826	djlA	DnaJ-like protein djlA	E	E	E
VC0472	-2.4236	4.30111	metK	S-adenosylmethionine synthetase	E	E	E
VC0478	-2.41291	5.52364	fbaA	Fructose-bisphosphate aldolase class 2	E	E	E
VC0485	-2.46319	5.07677	pykF	Pyruvate kinase I		N
VC0517	-3.42352	5.57947	rpoD	RNA polymerase sigma factor rpoD	E	E	E
VC0518	-4.08403	5.05838	dnaG	DNA primase	GS	E
VC0519	-5.31237	5.82673		conserved hypothetical protein with GatB/Yqey domain	E	E	E
VC0520	-6.19597	8.99492	rpsU	30S ribosomal subunit protein S21	E	E	E
VC0521	-3.49809	4.0798	gcp	O-sialoglycoprotein endopeptidase		E	E
VC0524	-3.0679	5.3345	folB	Dihydroneopterin aldolase	E	E	E
VC0527	-4.12656	5.51259	ftsB	Cell division protein ftsB	E	E	E
VC0528	-2.96823	4.90652	ispD	2-C-methyl-D-erythritol 4-phosphate cytidylyltransferase	E	E	E
VC0545	-5.71594	6.6409	alaS	Alanyl-tRNA synthetase	E	E	E
VC0560	-3.52274	5.36325	ffh	Signal recognition particle protein	E	E	E
VC0561	-5.81134	6.16334	rpsP	30S ribosomal subunit protein S16	E	E	E
VC0562	-6.02725	4.47558	rimM	Ribosome maturation factor rimM	E	E	E
VC0563	-4.82904	5.6732	trmD	tRNA (guanine-N(1)-)-methyltransferase	E	E	E
VC0564	-4.00306	5.68809	rplS	50S ribosomal subunit protein L19	E	E	E
VC0570	-4.33013	5.96858	rplM	50S ribosomal subunit protein L13	E	E	E
VC0571	-4.9518	3.47143	rpsI	30S ribosomal subunit protein S9	E	E	E
VC0593	-3.39181	3.98851	folK	2-amino-4-hydroxy-6-hydroxymethyldihydropteridine pyrophosphokinase	E	E
VC0594	-2.02448	4.22101	pcnB	Poly(A) polymerase		N
VC0626	-3.42528	4.40478	hemL	Glutamate-1-semialdehyde 2,1-aminomutase	E	E	E
VC0631	-3.12389	5.93497	tyrS	Tyrosyl-tRNA synthetase	E	E	E
VC0637	-5.3533	6.66593	hflB	Cell division protease ftsH	E	E	E
VC0641	-3.32529	6.23501	rimP	Ribosome maturation factor rimP	E	E
VC0642	-3.69165	5.38408	nusA	Transcription elongation protein nusA	GS	DE
VC0643	-4.90529	3.46769	infB	translation initiation factor IF-2	E	E	E
VC0644	-3.92086	4.03304	rbfA	Ribosome-binding factor A	GS	DE	E
VC0646	-6.3422	6.2785	rpsO	30S ribosomal protein S15		DE	E
VC0647	-2.54069	6.97767	pnp	Polyribonucleotide nucleotidyltransferase		S	E
VC0659	-2.05393	4.51623	prfC	Peptide chain release factor 3		N
VC0663	-4.85253	5.37605	prfB	peptide chain release factor RF-2	GS	E	E
VC0664	-5.2797	6.02217	lysS	Lysyl-tRNA synthetase	E	E	E
VC0674	-3.51516	4.03143	lgt	Prolipoprotein diacylglyceryl transferase	E	E	E
VC0675	-4.73763	3.02326	thyA	Thymidylate synthase	E	E	E
VC0679	-5.78434	6.55249	rpsT	30S ribosomal subunit protein S20	E	E	E
VC0681	-5.73525	7.66382	ribF	Riboflavin biosynthesis protein ribF [Includes: Riboflavin kinase ; FMN adenylyltransferase]	E	E	E
VC0682	-4.22489	4.58432	ileS	isoleucyl-tRNA synthetase	E	E	E
VC0683	-4.28499	4.43228	lspA	Lipoprotein signal peptidase	E	E	E
VC0685	-3.60151	5.11861	ispH	4-hydroxy-3-methylbut-2-enyl diphosphate reductase	E	E	E
VC0747	-2.96707	4.98063	iscR	HTH-type transcriptional regulator iscR	GS	N
VC0748	-3.14917	3.78525	iscS	Cysteine desulfurase	E	E	E
VC0749	-3.45283	5.57688	ISU	Iron sulfur cluster assembly protein 1	E	E	E
VC0750	-3.75399	5.57515	iscA	Iron-binding protein iscA	GS	E	E
VC0751	-4.00708	6.53411	hscB	Co-chaperone protein hscB	E	E	E
VC0752	-3.43216	4.36374	hscA	Chaperone protein hscA	GS	DE	E
VC0753	-4.67774	3.6582	fdx	2Fe-2S ferredoxin	GS	S	E
VC0759	-5.64156	4.41076	ispG	4-hydroxy-3-methylbut-2-en-1-yl diphosphate synthase	E	E	E
VC0760	-5.06749	5.29488	hisS	histidyl tRNA synthetase	E	E	E
VC0763	-5.91423	8.47539	engA	GTP-binding protein engA	E	E	E
VC0849	-3.09738	5.88258		Putative oligoketide cyclase/lipid transport protein	E	E	E
VC0853	-2.67124	5.42813	ppnK	NAD kinase	E	E	E
VC0855	-4.32018	6.34326	dnaK	Chaperone protein dnaK	E	E	E
VC0856	-2.01632	4.97841	dnaJ	Chaperone protein dnaJ	E	E
VC0875	-5.50651	6.2135	proS	prolyl-tRNA synthetase	E	E	E
VC0889	-3.58817	5.21684	dxs	1-deoxy-D-xylulose-5-phosphate synthase	E	E
VC0890	-4.8052	5.40742	ispA	geranyltranstransferase	E	E	E
VC0891	-4.80735	5.67766	xseB	Exodeoxyribonuclease 7 small subunit		N
VC0943	-2.59244	6.68154	lipA	Lipoyl synthase	GS	S	E
VC0944	-2.33512	5.41205	lipB	Octanoyltransferase	GS	S	E
VC0945	-2.7266	4.58981		putative lipoate regulatory protein YbeD	E	E	E
VC0949	-2.70642	4.18704	mrdB	Rod shape-determining protein rodA	GS	E	E
VC0950	-3.23784	5.05289	mrdA	Penicillin-binding protein 2		E	E
VC0951	-2.22337	4.5418	rlmH	Ribosomal RNA large subunit methyltransferase H	GS	N
VC0953	-3.22075	5.03977	holA	DNA polymerase III, delta subunit	E	E
VC0954	-4.35538	4.36356		putative LPS-assembly lipoprotein RlpB precursor (Rare lipoprotein B)	E	E	E
VC0956	-5.1712	7.93817	leuS	Leucyl-tRNA synthetase	E	E	E
VC0960	-2.66021	4.66813	ybeY	RNase YbeY	GS	S
VC0961	-2.9828	4.67044	phoH	Protein phoH (Phosphate starvation-inducible protein psiH)	GS	S
VC0963	-2.44357	4.25259	ubiF	2-octaprenyl-3-methyl-6-methoxy-1,4-benzoquinol hydroxylase	GS	S	E
VC0971	-3.52046	5.38626	ligA	DNA ligase	E	E	E
VC0986	-5.87908	4.76314	adk	adenylate kinase	E	E	E
VC0997	-5.68678	5.25105	glnS	glutamyl-tRNA synthetase	E	E	E
VC1000	-5.13771	3.49086	accD	Acetyl-coenzyme A carboxylase carboxyl transferase subunit beta	E	E	E
VC1001	-2.28654	4.70422	folC	Bifunctional protein folC [Includes:Folylpolyglutamate synthase ; Dihydrofolate synthase]	E	E	E
VC1002	-2.46815	4.85839		putative cell division protein DedD protein	GS	N
VC1013	-2.797	4.9546	rnfG	Electron transport complex protein rnfG	E	E	E
VC1014	-3.40992	5.96554	rfnD	Electron transport complex protein rnfD	E	E
VC1015	-2.85418	5.08293	rnfC	Electron transport complex protein rnfC	GS	DE
VC1016	-3.1787	4.26883	rnfB	Electron transport complex protein rnfB	GS	DE
VC1017	-3.3182	5.43355	rnfA	Electron transport complex protein rnfA	E	E	E
VC1036	-5.41207	4.21565	metG	methionyl-tRNA synthetase	E	E
VC1054	-5.67119	5.00106	dnaX	DNA polymerase III subunit tau	E	E	E
VC1098	-2.12788	5.12396	ackA	acetate kinase		N
VC1110	-4.12371	4.92768	serS	Seryl-tRNA synthetase	E	E	E
VC1126	-4.67186	5.07437	purB	Adenylosuccinate lyase	E	E	E
VC1127	-2.59508	4.83108	hflD	High frequency lysogenization protein hflD		E
VC1128	-2.84508	4.63939	mnmA	tRNA-specific 2-thiouridylase mnmA	E	E
VC1130	-3.53471	3.96859	hns	DNA-binding protein H-NS	GS	S
VC1149	-2.14458	6.02829		putative pyridoxal-dependent aspartate 1-decarboxylase		S	E
VC1166	-5.51152	4.41496	aspS	aspartyl-tRNA synthetase	E	E	E
VC1180	-4.30079	5.8743	cydC	ATP-binding/permease protein CydC		E
VC1219	-5.48313	4.28942	pheS	phenylalanine tRNA synthetase, alpha subunit	E	E	E
VC1220	-5.78359	7.44921	pheT	phenylalanine tRNA synthetase, beta subunit	E	E	E
VC1255	-3.5993	3.57741	nrdB	Ribonucleoside-diphosphate reductase 1 subunit beta	E	E	E
VC1256	-4.41258	5.34093	nrdA	ribonucleoside diphosphate reductase 1, alpha subunit	E	E	E
VC1257	-2.30579	4.35204	ubiG	3-demethylubiquinone-9 3-methyltransferase	GS	S	E
VC1258	-5.37716	5.3359	gyrA	DNA gyrase (type II topoisomerase), subunit A	E	E	E
VC1297	-5.11768	6.20417	asnS	Asparaginyl-tRNA synthetase	E	E	E
VC1483	-2.63791	5.963	fabA	3-hydroxydecanoyl-[acyl-carrier-protein] dehydratase		E	E
VC1640	-4.73126	5.21419	rplY	50S ribosomal protein L25	E	E	E
VC1714	-3.04289	4.74833	mukB	Chromosome partition protein mukB		N
VC1715	-2.98318	6.36005	mukE	Chromosome partition protein mukE	GS	N
VC1716	-2.06287	6.46799	mukF	Chromosome partition protein mukF		N
VC1730	-3.36178	6.41938	topA	DNA topoisomerase 1	GS	DE
VC1737	-6.1867	6.34643	infA	translation initiation factor IF-1	E	E	E
VC1739	-3.62133	5.73862		fragment of putative Trans-2-enoyl-CoA reductase_x000B_(NAD(+)) (part 1)		E	E
VC1842	-4.24893	5.69234		putative exported_protein, cyd operon protein Gbg		N
VC1843	-4.88358	6.64466	cydB	Cytochrome d ubiquinol oxidase subunit 2		S
VC1844	-5.25657	5.02997	cydA	Cytochrome d ubiquinol oxidase subunit 1		S
VC1848	-5.77077	4.43782	cysS	cysteinyl-tRNA synthetase	E	E	E
VC1876	-2.20307	4.69368		conserved hypothetical protein		N	E
VC1877	-2.12886	5.49899	lpxK	Tetraacyldisaccharide 4'-kinase	E	E	E
VC1878	-5.1296	4.97862	msbA	Lipid A export ATP-binding/permease protein msbA	E	E	E
VC1882	-2.33823	5.32077	lolE	Lipoprotein-releasing system transmembrane protein lolE	E	E	E
VC1883	-3.66729	4.7414	lolD	Lipoprotein-releasing system ATP-binding protein LolD	E	E	E
VC1884	-2.49252	6.12581	lolC	Lipoprotein-releasing system transmembrane protein lolC	E	E	E
VC1900	-2.51592	4.65767	fadR	Fatty acid metabolism regulator protein		S
VC1912	-3.19415	5.07448		putative N-acetylglucosaminyl transferase	E	E	E
VC1913	-3.72303	7.09092		hypothetical protein	E	E	E
VC1915	-4.63807	4.24662	rpsA	30S ribosomal subunit protein S1	E	E
VC1916	-4.43045	4.92425	cmk	cytidylate kinase	E	E	E
VC1942	-3.44511	6.65682	folD	Bifunctional protein folD [Includes: Methylenetetrahydrofolate dehydrogenase ; Methenyltetrahydrofolate cyclohydrolase]	GS	N
VC1989	-2.58387	6.2583	rpf	Resuscitation-promoting factor	E	E	E
VC2015	-4.8226	5.83324		putative DNA polymerase III delta prime subunit	E	E	E
VC2016	-5.86117	3.60996	tmk	thymidylate kinase	E	E	E
VC2017	-5.59164	6.30583		putative Aminodeoxychorismate lyase		N
VC2018	-5.80347	4.76948	pabC	Aminodeoxychorismate lyase		N
VC2020	-4.89202	5.67521	acp	Acyl carrier protein	E	E	E
VC2021	-4.40692	7.23862	fabG	3-oxoacyl-[acyl-carrier-protein] reductase	E	E	E
VC2022	-3.87847	4.35939	fabD	malonyl-CoA-[acyl-carrier-protein] transacylase	E	E	E
VC2023	-3.98902	4.52683	fabH	3-oxoacyl-[acyl-carrier-protein] synthase 3	GS	S	E
VC2025	-3.94092	6.82415	rpmF	50S ribosomal protein L32	GS	S	E
VC2026	-3.68357	5.17358		putative metal-binding/nucleic acid-binding protein		S
VC2030	-2.97708	4.4297	rne	Ribonuclease E	GS	DE
VC2040	-4.11435	4.07289		conserved hypothetical protein		N
VC2041	-2.29172	3.87721		putative hydrolase of alkaline phosphatase superfamily (sulfatase)		DE
VC2074	-5.15297	7.58384	argS	arginyl-tRNA synthetase	E	E	E
VC2096	-2.10573	2.71786	seqA	Protein seqA	E	E	E
VC2109	-2.64904	6.22854	fabB	fragment of 3-oxoacyl-[acyl-carrier-protein] synthase I (part 2)		E	E
VC2179	-2.52517	3.17895	prfA	Peptide chain release factor 1	GS	S	E
VC2180	-3.98237	5.00279	hemA	glutamyl tRNA reductase	GS	S
VC2182	-2.89163	4.33111	ispE	4-diphosphocytidyl-2-C-methyl-D-erythritol kinase		E	E
VC2183	-2.12487	5.60364	prs	Ribose-phosphate pyrophosphokinase	E	E	E
VC2214	-4.55819	5.98085	gltX	Glutamyl-tRNA synthetase	E	E	E
VC2230	-2.01819	5.94713	gmhA	Phosphoheptose isomerase		N
VC2233	-2.63309	5.92617	dnaQ	DNA polymerase III epsilon subun	E	E
VC2244	-5.61879	5.45571	accA	Acetyl-coenzyme A carboxylase carboxyl transferase subunit alpha	E	E	E
VC2245	-5.98309	3.84888	dnaE	DNA polymerase III subunit alpha	E	E	E
VC2247	-4.55516	5.80669	lpxB	Lipid-A-disaccharide synthase	E	E
VC2248	-4.43979	5.8761	lpxA	Acyl-[acyl-carrier-protein]--UDP-N-acetylglucosamine O-acyltransferase	E	E	E
VC2249	-3.24811	4.65777	fabZ	(3R)-hydroxymyristoyl-[acyl-carrier-protein] dehydratase	E	E	E
VC2250	-3.01016	3.68349	lpxD	UDP-3-O-[3-hydroxymyristoyl] glucosamine N-acyltransferase	E	E
VC2251	-4.85751	5.07174		putative Outer membrane chaperone Skp (OmpH)	GS	N	E
VC2252	-4.00418	4.49765	yaeT	Outer membrane protein assembly factor yaeT	E	E	E
VC2254	-3.57387	5.32024	dxr	1-deoxy-D-xylulose 5-phosphate reductoisomerase	E	E	E
VC2255	-5.20655	4.42286	cdsA	Phosphatidate cytidylyltransferase	E	E	E
VC2256	-5.66774	4.44949	uppS	undecaprenyl pyrophosphate synthase	E	E	E
VC2257	-2.75406	3.93729	frr	ribosome recycling factor	E	E
VC2258	-2.3918	5.32634	pyrH	uridylate kinase	E	E	E
VC2259	-3.51073	5.69674	tsf	Elongation factor Ts	E	E	E
VC2260	-5.13934	4.33309	rpsB	30S ribosomal protein S2	E	E	E
VC2261	-2.71615	3.91998	map	Methionine aminopeptidase	E	E	E
VC2264	-2.25275	3.70586		putative Chromosome segregation ATPase		N
VC2266	-2.63746	4.80701	thiL	Thiamine-monophosphate kinase		S
VC2267	-3.30091	5.35411	nusB	N utilization substance protein B	GS	N
VC2292	-2.10128	4.73934	nqrD	Na(+)-translocating NADH-quinone reductase subunit D	GS	N
VC2342	-3.74161	5.25311	fusA	Elongation factor G	E	E
VC2368	-2.81869	4.16761	arcA	Aerobic respiration control protein arcA	E	N
VC2394	-4.20021	5.70371	secA	Protein translocase subunit secA	E	E
VC2395	-2.68807	3.93348	dciA	helicase loading protein for chromosome replication initiation	E	E
VC2396	-2.7496	4.86482	lpxC	UDP-3-O-[3-hydroxymyristoyl] N-acetylglucosamine deacetylase	E	E	E
VC2397	-5.33774	4.66407	ftsZ	Cell division protein ftsZ	E	E	E
VC2398	-3.81124	5.13126	ftsA	Cell division protein ftsA	E	E	E
VC2399	-5.5867	5.34094		putative Cell division protein FtsQ	E	E	E
VC2400	-4.0604	5.8951	murC	UDP-N-acetylmuramate--L-alanine ligase	E	E
VC2401	-3.47871	4.87373	murG	UDP-N-acetylglucosamine--N-acetylmuramyl-(pentapeptide) pyrophosphoryl-undecaprenol N-acetylglucosamine transferase	E	E	E
VC2402	-4.6939	5.27531	ftsW	Cell division protein ftsW	E	E	E
VC2405	-3.40627	4.18466	murF	UDP-N-acetylmuramoyl-tripeptide--D-alanyl-D-alanine ligase		E	E
VC2406	-2.86498	6.7068	murE	UDP-N-acetylmuramoyl-L-alanyl-D-glutamate--2,6-di aminopimelate ligase	E	E	E
VC2408	-2.76783	4.321	ftsL	Cell division protein FtsL	E	E	E
VC2412	-3.9056	5.15567	lpd	Dihydrolipoyl dehydrogenase		S
VC2413	-3.71015	5.45998	aceF	Dihydrolipoyllysine-residue acetyltransferase component of pyruvate dehydrogenase complex	GS	N
VC2414	-3.85929	5.21406	aceE	Pyruvate dehydrogenase E1 component	GS	N
VC2415	-3.08033	4.77701	pdhR	Pyruvate dehydrogenase complex repressor	GS	N
VC2430	-4.84066	5.75408	parC	DNA topoisomerase IV, subunit A	E	E	E
VC2431	-3.85023	5.38843	parE	DNA topoisomerase IV, subunit B	E	E	E
VC2433	-2.00497	4.47037	cpdA	3',5'-cyclic adenosine monophosphate phosphodiesterase CpdA		N
VC2448	-3.08619	4.41528	pyrG	CTP synthetase	E	E	E
VC2457	-2.69758	4.07238	acpS	holo-[acyl-carrier-protein] synthase	E	E
VC2458	-3.94926	5.97821	pdxJ	pyridoxine 5'-phosphate synthase	E	E	E
VC2460	-3.79562	6.02474	era	GTP-binding protein era	E	E
VC2461	-3.52829	5.86475	rnc	Ribonuclease 3	E	E	E
VC2462	-3.64819	3.09387	lepB	Signal peptidase I	E	E
VC2463	-2.77907	5.56676	lepA	GTP-binding protein lepA		N
VC2474	-3.82956	7.17523	visC	Ubiquinone biosynthesis hydroxylase VisC		S
VC2475	-3.63826	5.39872	ubiH	2-octaprenyl-6-methoxyphenol hydroxylase	E	E	E
VC2499	-2.61483	4.26997	lptG	Lipopolysaccharide export system permease protein lptG	E	E
VC2500	-4.02995	3.76674		putative LPS export ABC transporter permease LptF	E	E	E
VC2503	-4.76902	5.07041	valS	valyl-tRNA synthetase (Valine--tRNA ligase) (ValRS)	E	E	E
VC2514	-4.5548	6.22285	murA	UDP-N-acetylglucosamine 1-carboxyvinyltransferase	E	E	E
VC2515	-5.04662	4.34665	ibaG	putative Acid stress-induced BolA-like protein IbaG/YrbA		N	E
VC2522	-2.66399	4.83992		putative calcium/sodium:proton antiporter		N
VC2523	-4.66803	5.28587	kdsD	Arabinose 5-phosphate isomerase	GS	DE
VC2524	-5.2836	5.47369	kdsC	3-deoxy-D-manno-octulosonate 8-phosphate phosphatase		DE
VC2525	-5.50997	5.69592		putative Lipopolysaccharide export system protein LptC	E	E	E
VC2527	-5.77503	4.11207	lptA	Lipopolysaccharide export system protein lptA	E	E	E
VC2528	-5.48998	4.40044	lptB	Lipopolysaccharide export system ATP-binding protein lptB	E	E	E
VC2531	-2.99523	4.85398	ptsN	Nitrogen regulatory protein [Includes: Phosphotransferase enzyme IIA component]		N
VC2545	-5.6099	4.81129	ppa	inorganic pyrophosphatase		E	E
VC2570	-5.74128	5.00208	rplQ	50S ribosomal subunit protein L17	E	E	E
VC2571	-6.11325	4.92624	rpoA	DNA-directed RNA polymerase subunit alpha	E	E	E
VC2572	-5.0015	6.24469	rpsD	30S ribosomal subunit protein S4	E	E	E
VC2573	-5.01305	5.003	rpsK	30S ribosomal subunit protein S11		E	E
VC2574	-5.75472	4.14957	rpsM	30S ribosomal subunit protein S13	E	E	E
VC2575	-4.57814	4.65424	rpmJ	50S ribosomal subunit protein L36	E	E	E
VC2576	-5.46622	4.40862	secY	Preprotein translocase subunit secY	E	E	E
VC2577	-6.28213	4.53359	rplO	50S ribosomal subunit protein L15	E	E	E
VC2578	-5.69246	5.28716	rpmD	50S ribosomal subunit protein L30	E	E	E
VC2579	-4.87459	3.43366	rpsE	30S ribosomal subunit protein S5	E	E	E
VC2580	-5.49197	5.06295	rplR	50S ribosomal subunit protein L18	E	E	E
VC2581	-4.17073	7.12937	rplF	50S ribosomal subunit protein L6	E	E	E
VC2582	-3.03337	5.57521	rpsH	30S ribosomal subunit protein S8	E	E	E
VC2583	-5.84736	5.57047	rpsN	30S ribosomal subunit protein S14	E	E	E
VC2584	-5.5774	5.33917	rplE	50S ribosomal subunit protein L5	E	E	E
VC2585	-4.95717	4.8885	rplX	50S ribosomal subunit protein L24		E	E
VC2586	-5.94434	5.19852	rplN	50S ribosomal subunit protein L14	E	E	E
VC2587	-6.18922	5.91169	rpsQ	30S ribosomal subunit protein S17	E	E	E
VC2589	-4.57991	4.55068	rplP	50S ribosomal subunit protein L16	E	E	E
VC2590	-5.90024	6.26619	rpsC	30S ribosomal subunit protein S3	E	E	E
VC2591	-5.5089	3.98626	rplV	50S ribosomal subunit protein L22	E	E	E
VC2592	-5.01773	5.02062	rpsS	30S ribosomal subunit protein S19	E	E	E
VC2593	-4.74529	4.60753	rplB	50S ribosomal subunit protein L2	E	E	E
VC2594	-4.98768	6.24562	rplW	50S ribosomal subunit protein L23	E	E	E
VC2595	-4.72122	5.6498	rplD	50S ribosomal subunit protein L4	E	E	E
VC2596	-5.36797	5.64888	rplC	50S ribosomal subunit protein L3	E	E	E
VC2597	-5.29479	4.95457	rpsJ	30S ribosomal subunit protein S10	E	E	E
VC2602	-4.66016	4.70309	purA	adenylosuccinate synthetase		E	E
VC2623	-4.84793	6.49059	trpS	Tryptophanyl-tRNA synthetase	E	E
VC2626	-3.89584	5.00167	dam	DNA adenine methylase	E	E
VC2651	-2.04537	4.2706	gpsA	Glycerol-3-phosphate dehydrogenase [NAD(P)+]	E	E	E
VC2655	-2.10214	5.35494	poxA	Lysine--tRNA ligase		N
VC2678	-3.93579	4.98022	priA	Primosome factor n' (replication factor Y)	E	E	E
VC2679	-3.20954	5.05643	rpmE	50S ribosomal subunit protein L31		S	E
VC2689	-4.49383	4.42744	pfkA	6-phosphofructokinase		S	E
VC2708	-6.44881	4.67634	gmk	Guanylate kinase	E	E	E
VC2709	-3.55014	7.05183	rpoZ	DNA-directed RNA polymerase subunit omega	GS	N	E
VC2710	-4.22606	4.20669	spoT	Guanosine-3',5'-bis(diphosphate) 3'-pyrophosphohydrolase		DE
VC2724	-2.19871	5.37767	epsM	General secretion pathway protein M		S
VC2727	-2.26237	4.4184	epsJ	General secretion pathway protein J	GS	S
VC2730	-2.33127	4.62547	epsG	General secretion pathway protein G	GS	S	E
VC2732	-2.63463	4.50468	epsE	General secretion pathway protein E	E	E	E
VC2733	-2.30257	4.66181	epsC	General secretion pathway protein C	GS	E	E
VC2746	-2.7941	5.02202	glnA	glutamine synthetase	GS	N
VC2763	-3.43693	4.37847	atpC	ATP synthase epsilon chain	E	E
VC2764	-3.28322	4.76774	atpD	ATP synthase subunit beta	E	E
VC2765	-2.92946	5.08763	atpG	ATP synthase gamma chain	E	E	E
VC2766	-3.34711	4.7437	atpA	ATP synthase subunit alpha	E	E	E
VC2767	-2.79593	4.44568	atpH	ATP synthase subunit delta	E	E	E
VC2768	-3.33915	5.40859	atpF	ATP synthase subunit b	E	E	E
VC2769	-3.49505	5.40193	atpE	ATP synthase subunit c	E	E	E
VC2770	-3.15079	5.1791	atpB	ATP synthase subunit a	E	E
VC2771	-2.89153	3.79327	atpI	ATP synthase subunit I		DE	E

### Sheet: Essential_genes
locus_tag	log2(FoldChange)	-LOG10(PValue)	gene	product	Lee et al., 2019	Chao et al., 2013	Kamp et al., 2013
VC_A0002	-3.80649	3.14548	rctB	replication initiation factor specific of chrII		DE
VC_A0061	-3.75227	5.06834		putative ATP dependent RNA helicase	GS	DE
VC_A0207	-2.66015	4.00521	nadE	NH(3)-dependent NAD(+) synthetase	E	E	E
VC_A0208	-2.30649	6.90116		putative Nicotinate-nucleotide adenylyltransferase	E	E
VC_A0288	-5.11362	5.02758	infC	initiation factor IF3		E	E
VC_A0289	-5.70976	4.45229	rpmI	50S ribosomal subunit protein L35	E	E	E
VC_A0290	-4.83518	6.35023	rplT	50S ribosomal subunit protein L20	E	E	E
VC_A0324	-3.7264	5.01323	relB1	Plasmid stabilization system protein RelB (Antitoxin of TA system RelB-RelE)		DE
VC_A0360	-3.59508	4.71772	parD2	Plasmid stabilization system ParD protein (antitoxin of TA system ParD-ParE)		DE
VC_A0392	-5.67997	5.5216	higA1	Plasmid stabilization system HigA protein (Antitoxin of TA system HigB-HigA)		E	E
VC_A0477	-2.51399	3.94595	stbD	Plasmid stabilization system (antitoxin of TA system 477-478)		E
VC_A0486	-3.78921	4.48503		Plasmid stabilization system protein (anti-Toxin of TA system 486-487)		DE
VC_A0498	-6.0916	4.08052		conserved hypothetical protein (antitoxin of TA system 497-498)		E	E
VC_A0528	-3.0428	5.27868	rbgA	Ribosome biogenesis GTPase A	E	E	E
VC_A0572	-3.67016	3.09422		putative D-alanine--D-alanine ligase	E	E
VC_A0616	-4.60644	5.01131	folE	GTP cyclohydrolase 1	E	E
VC_A0786	-3.58958	5.32875		putative ABC transporter ATPase		E	E
VC_A0921	-4.13177	5.76932		putative Glycerol-3-phosphate (1)-acyltransferase		E
VC_A1114	-2.48224	4.03568	parB	Chromosome (plasmid) partitioning protein ParB	E	E
VC_A1115	-2.55971	4.43227	parA	Chromosome (plasmid) partitioning protein ParA		E	E
VC0004	-4.15695	5.69189	oxaA	Inner membrane protein oxaA	E	E	E
VC0006	-5.12799	3.15821	rnpA	Ribonuclease P protein component	E	E	E
VC0007	-4.93694	3.57397	rpmH	50S ribosomal protein L34		E	E
VC0012	-5.57972	5.59371	dnaA	Chromosomal replication initiator protein dnaA	E	E	E
VC0013	-5.81926	5.36602	dnaN	DNA polymerase III subunit beta	E	E	E
VC0015	-5.90586	6.31942	gyrB	DNA gyrase subunit B	E	E	E
VC0020	-6.37518	5.5506	glyS	Glycyl-tRNA synthetase beta subunit	E	E	E
VC0021	-5.39717	6.97018	glyQ	Glycyl-tRNA synthetase alpha subunit	E	E	E
VC0024	-2.06226	5.09451	tusA	Sulfurtransferase tusA homolog	E	E	E
VC0045	-3.46895	5.06467	fmt	Methionyl-tRNA formyltransferase	E	E
VC0055	-2.41162	6.54039	hemF	Coproporphyrinogen-III oxidase		S	E
VC0083	-2.78583	4.96746	ubiE	Ubiquinone/menaquinone biosynthesis methyltransferase ubiE	E	E	E
VC0084	-2.57022	3.88329	ubiJ	Ubiquinone biosynthesis protein	E	E	E
VC0085	-2.64394	6.17695	ubiB	ubiquinone biosynthesis protein ubiB	E	E	E
VC0094	-2.47926	4.44685	ubiA	4-hydroxybenzoate octaprenyltransferase		S	E
VC0108	-4.8208	6.3901	polA	DNA polymerase I	E	E
VC0111	-3.34948	5.31661		putative GTPase_YsxC, ribosome biogenesis GTP-binding protein YsxC/EngB	E	E
VC0119	-2.1299	4.22154	hemD	uroporphyrinogen III synthase		DE
VC0120	-4.3189	4.70299	hemC	Porphobilinogen deaminase	E	E
VC0147	-3.62958	5.06902	ftsY	Cell division protein ftsY homolog	E	E	E
VC0150	-2.57865	5.99205	rpoH	RNA polymerase sigma-32 factor	E	E	E
VC0158	-2.06219	4.71831	murI	Glutamate racemase	E	E	E
VC0215	-2.77466	4.85725	coaBC	Coenzyme A biosynthesis bifunctional protein CoaBC [Includes: Phosphopantothenoylcysteine decarboxylase ; Phosphopantothenate--cysteine ligase]	E	E	E
VC0218	-6.04378	4.9945	rpmB	50S ribosomal protein L28	E	E	E
VC0219	-5.90807	4.52901	rpmG	50S ribosomal protein L33	E	E
VC0295	-6.33089	4.53731	accC	Biotin carboxylase	E	E	E
VC0296	-4.78732	6.10803	accB	Biotin carboxyl carrier protein of acetyl-CoA carboxylase	GS	DE	E
VC0307	-5.09327	6.19676	rho	transcription termination factor Rho	E	E	E
VC0315	-3.40572	4.98571	pssA	phosphatidylserine synthase	E	E	E
VC0318	-2.5388	3.95143	murB	UDP-N-acetylenolpyruvoylglucosamine reductase	E	E	E
VC0320	-2.5968	5.10572	coaA	Pantothenate kinase		DE
VC0322	-5.10642	5.951	secE	Preprotein translocase subunit secE	GS	S	E
VC0323	-3.91046	5.52762	nusG	Transcription antitermination protein nusG	GS	S	E
VC0324	-5.88241	8.79721	rplK	50S ribosomal protein L11		E	E
VC0325	-5.85271	3.99647	rplA	50S ribosomal protein L1	E	E	E
VC0326	-6.28439	4.67269	rplJ	50S ribosomal protein L10	E	E	E
VC0327	-5.23559	5.36794	rplL	50S ribosomal protein L7/L12	E	E	E
VC0328	-3.65536	3.80213	rpoB	DNA-directed RNA polymerase subunit beta	E	E	E
VC0329	-3.94277	6.13562	rpoC	DNA-directed RNA polymerase subunit beta'	E	E	E
VC0332	-3.84022	5.37443	hemE	Uroporphyrinogen decarboxylase	E	E	E
VC0339	-4.70915	5.71357	psd	Phosphatidylserine decarboxylase proenzyme	E	E
VC0340	-2.35156	4.04773		Putative ribosome biogenesis GTPase rsgA	E	E
VC0341	-5.61462	4.40618	orn	oligoribonuclease	E	E	E
VC0343	-2.96235	4.71878		putative Threonylcarbamoyl adenosine biosynthesis protein TsaE		DE
VC0359	-5.95165	5.35427	rpsL	30S ribosomal subunit protein S12		E	E
VC0360	-5.15089	5.36287	rpsG	30S ribosomal subunit protein S7	E	E	E
VC0361	-3.6704	5.58075	fusA	Elongation factor G	E	E	E
VC0366	-5.23663	4.0432	rpsF	30S ribosomal subunit protein S6	E	E	E
VC0367	-5.10127	4.24733	priB	Primosomal replication protein N	E	E	E
VC0368	-5.28384	5.84467	rpsR	30S ribosomal subunit protein S18	E	E	E
VC0371	-5.64153	4.83882	dnaB	Replicative DNA helicase	E	E	E
VC0372	-2.21938	4.46981	alr1	Alanine racemase 1		E	E
VC0397	-5.58801	4.84748	ssb	Single-stranded DNA-binding protein	E	E	E
VC0415	-3.79228	4.48676	mreB	Rod shape-determining protein mreB	E	E	E
VC0434	-3.21235	7.59123	ispB	Octaprenyl-diphosphate synthase	E	E
VC0435	-4.84799	4.57327	rplU	50S ribosomal subunit protein L21	E	E	E
VC0436	-5.4144	8.078	rpmA	50S ribosomal subunit protein L27	E	E	E
VC0437	-5.03271	4.37026		putative Obg family GTPase CgtA		DE	E
VC0440	-3.90927	3.53686	folA	Dihydrofolate reductase	E	E	E
VC0445	-3.00658	3.92715	surA	Chaperone surA	E	E	E
VC0446	-4.12471	5.39826	djlA	DnaJ-like protein djlA	E	E	E
VC0472	-2.4236	4.30111	metK	S-adenosylmethionine synthetase	E	E	E
VC0478	-2.41291	5.52364	fbaA	Fructose-bisphosphate aldolase class 2	E	E	E
VC0517	-3.42352	5.57947	rpoD	RNA polymerase sigma factor rpoD	E	E	E
VC0518	-4.08403	5.05838	dnaG	DNA primase	GS	E
VC0519	-5.31237	5.82673		conserved hypothetical protein with GatB/Yqey domain	E	E	E
VC0520	-6.19597	8.99492	rpsU	30S ribosomal subunit protein S21	E	E	E
VC0521	-3.49809	4.0798	gcp	O-sialoglycoprotein endopeptidase		E	E
VC0524	-3.0679	5.3345	folB	Dihydroneopterin aldolase	E	E	E
VC0527	-4.12656	5.51259	ftsB	Cell division protein ftsB	E	E	E
VC0528	-2.96823	4.90652	ispD	2-C-methyl-D-erythritol 4-phosphate cytidylyltransferase	E	E	E
VC0545	-5.71594	6.6409	alaS	Alanyl-tRNA synthetase	E	E	E
VC0560	-3.52274	5.36325	ffh	Signal recognition particle protein	E	E	E
VC0561	-5.81134	6.16334	rpsP	30S ribosomal subunit protein S16	E	E	E
VC0562	-6.02725	4.47558	rimM	Ribosome maturation factor rimM	E	E	E
VC0563	-4.82904	5.6732	trmD	tRNA (guanine-N(1)-)-methyltransferase	E	E	E
VC0564	-4.00306	5.68809	rplS	50S ribosomal subunit protein L19	E	E	E
VC0570	-4.33013	5.96858	rplM	50S ribosomal subunit protein L13	E	E	E
VC0571	-4.9518	3.47143	rpsI	30S ribosomal subunit protein S9	E	E	E
VC0593	-3.39181	3.98851	folK	2-amino-4-hydroxy-6-hydroxymethyldihydropteridine pyrophosphokinase	E	E
VC0626	-3.42528	4.40478	hemL	Glutamate-1-semialdehyde 2,1-aminomutase	E	E	E
VC0631	-3.12389	5.93497	tyrS	Tyrosyl-tRNA synthetase	E	E	E
VC0637	-5.3533	6.66593	hflB	Cell division protease ftsH	E	E	E
VC0641	-3.32529	6.23501	rimP	Ribosome maturation factor rimP	E	E
VC0642	-3.69165	5.38408	nusA	Transcription elongation protein nusA	GS	DE
VC0643	-4.90529	3.46769	infB	translation initiation factor IF-2	E	E	E
VC0644	-3.92086	4.03304	rbfA	Ribosome-binding factor A	GS	DE	E
VC0646	-6.3422	6.2785	rpsO	30S ribosomal protein S15		DE	E
VC0647	-2.54069	6.97767	pnp	Polyribonucleotide nucleotidyltransferase		S	E
VC0663	-4.85253	5.37605	prfB	peptide chain release factor RF-2	GS	E	E
VC0664	-5.2797	6.02217	lysS	Lysyl-tRNA synthetase	E	E	E
VC0674	-3.51516	4.03143	lgt	Prolipoprotein diacylglyceryl transferase	E	E	E
VC0675	-4.73763	3.02326	thyA	Thymidylate synthase	E	E	E
VC0679	-5.78434	6.55249	rpsT	30S ribosomal subunit protein S20	E	E	E
VC0681	-5.73525	7.66382	ribF	Riboflavin biosynthesis protein ribF [Includes: Riboflavin kinase ; FMN adenylyltransferase]	E	E	E
VC0682	-4.22489	4.58432	ileS	isoleucyl-tRNA synthetase	E	E	E
VC0683	-4.28499	4.43228	lspA	Lipoprotein signal peptidase	E	E	E
VC0685	-3.60151	5.11861	ispH	4-hydroxy-3-methylbut-2-enyl diphosphate_x000B_reductase	E	E	E
VC0748	-3.14917	3.78525	iscS	Cysteine desulfurase	E	E	E
VC0749	-3.45283	5.57688	ISU	Iron sulfur cluster assembly protein 1	E	E	E
VC0750	-3.75399	5.57515	iscA	Iron-binding protein iscA	GS	E	E
VC0751	-4.00708	6.53411	hscB	Co-chaperone protein hscB	E	E	E
VC0752	-3.43216	4.36374	hscA	Chaperone protein hscA	GS	DE	E
VC0753	-4.67774	3.6582	fdx	2Fe-2S ferredoxin	GS	S	E
VC0759	-5.64156	4.41076	ispG	4-hydroxy-3-methylbut-2-en-1-yl diphosphate synthase	E	E	E
VC0760	-5.06749	5.29488	hisS	histidyl tRNA synthetase	E	E	E
VC0763	-5.91423	8.47539	engA	GTP-binding protein engA	E	E	E
VC0849	-3.09738	5.88258		Putative oligoketide cyclase/lipid transport_x000B_protein	E	E	E
VC0853	-2.67124	5.42813	ppnK	NAD kinase	E	E	E
VC0855	-4.32018	6.34326	dnaK	Chaperone protein dnaK	E	E	E
VC0856	-2.01632	4.97841	dnaJ	Chaperone protein dnaJ	E	E
VC0875	-5.50651	6.2135	proS	prolyl-tRNA synthetase	E	E	E
VC0889	-3.58817	5.21684	dxs	1-deoxy-D-xylulose-5-phosphate synthase	E	E
VC0890	-4.8052	5.40742	ispA	geranyltranstransferase	E	E	E
VC0943	-2.59244	6.68154	lipA	Lipoyl synthase	GS	S	E
VC0944	-2.33512	5.41205	lipB	Octanoyltransferase	GS	S	E
VC0945	-2.7266	4.58981		putative lipoate regulatory protein YbeD	E	E	E
VC0949	-2.70642	4.18704	mrdB	Rod shape-determining protein rodA	GS	E	E
VC0950	-3.23784	5.05289	mrdA	Penicillin-binding protein 2		E	E
VC0953	-3.22075	5.03977	holA	DNA polymerase III, delta subunit	E	E
VC0954	-4.35538	4.36356		putative LPS-assembly lipoprotein RlpB precursor (Rare lipoprotein B)	E	E	E
VC0956	-5.1712	7.93817	leuS	Leucyl-tRNA synthetase	E	E	E
VC0963	-2.44357	4.25259	ubiF	2-octaprenyl-3-methyl-6-methoxy-1,4-benzoquinol hydroxylase	GS	S	E
VC0971	-3.52046	5.38626	ligA	DNA ligase	E	E	E
VC0986	-5.87908	4.76314	adk	adenylate kinase	E	E	E
VC0997	-5.68678	5.25105	glnS	glutamyl-tRNA synthetase	E	E	E
VC1000	-5.13771	3.49086	accD	Acetyl-coenzyme A carboxylase carboxyl transferase subunit beta	E	E	E
VC1001	-2.28654	4.70422	folC	Bifunctional protein folC [Includes:Folylpolyglutamate synthase ; Dihydrofolate synthase]	E	E	E
VC1013	-2.797	4.9546	rnfG	Electron transport complex protein rnfG	E	E	E
VC1014	-3.40992	5.96554	rfnD	Electron transport complex protein rnfD	E	E
VC1015	-2.85418	5.08293	rnfC	Electron transport complex protein rnfC	GS	DE
VC1016	-3.1787	4.26883	rnfB	Electron transport complex protein rnfB	GS	DE
VC1017	-3.3182	5.43355	rnfA	Electron transport complex protein rnfA	E	E	E
VC1036	-5.41207	4.21565	metG	methionyl-tRNA synthetase	E	E
VC1054	-5.67119	5.00106	dnaX	DNA polymerase III subunit tau	E	E	E
VC1110	-4.12371	4.92768	serS	Seryl-tRNA synthetase	E	E	E
VC1126	-4.67186	5.07437	purB	Adenylosuccinate lyase	E	E	E
VC1127	-2.59508	4.83108	hflD	High frequency lysogenization protein hflD		E
VC1128	-2.84508	4.63939	mnmA	tRNA-specific 2-thiouridylase mnmA	E	E
VC1149	-2.14458	6.02829		putative pyridoxal-dependent aspartate 1-decarboxylase		S	E
VC1166	-5.51152	4.41496	aspS	aspartyl-tRNA synthetase	E	E	E
VC1180	-4.30079	5.8743	cydC	ATP-binding/permease protein CydC		E
VC1219	-5.48313	4.28942	pheS	phenylalanine tRNA synthetase, alpha subunit	E	E	E
VC1220	-5.78359	7.44921	pheT	phenylalanine tRNA synthetase, beta subunit	E	E	E
VC1255	-3.5993	3.57741	nrdB	Ribonucleoside-diphosphate reductase 1 subunit beta	E	E	E
VC1256	-4.41258	5.34093	nrdA	ribonucleoside diphosphate reductase 1, alpha subunit	E	E	E
VC1257	-2.30579	4.35204	ubiG	3-demethylubiquinone-9 3-methyltransferase	GS	S	E
VC1258	-5.37716	5.3359	gyrA	DNA gyrase (type II topoisomerase), subunit A	E	E	E
VC1297	-5.11768	6.20417	asnS	Asparaginyl-tRNA synthetase	E	E	E
VC1483	-2.63791	5.963	fabA	3-hydroxydecanoyl-[acyl-carrier-protein] dehydratase		E	E
VC1640	-4.73126	5.21419	rplY	50S ribosomal protein L25	E	E	E
VC1730	-3.36178	6.41938	topA	DNA topoisomerase 1	GS	DE
VC1737	-6.1867	6.34643	infA	translation initiation factor IF-1	E	E	E
VC1739	-3.62133	5.73862		fragment of putative Trans-2-enoyl-CoA reductase_x000B_(NAD(+)) (part 1)		E	E
VC1848	-5.77077	4.43782	cysS	cysteinyl-tRNA synthetase	E	E	E
VC1876	-2.20307	4.69368		conserved hypothetical protein		N	E
VC1877	-2.12886	5.49899	lpxK	Tetraacyldisaccharide 4'-kinase	E	E	E
VC1878	-5.1296	4.97862	msbA	Lipid A export ATP-binding/permease protein msbA	E	E	E
VC1882	-2.33823	5.32077	lolE	Lipoprotein-releasing system transmembrane protein lolE	E	E	E
VC1883	-3.66729	4.7414	lolD	Lipoprotein-releasing system ATP-binding protein LolD	E	E	E
VC1884	-2.49252	6.12581	lolC	Lipoprotein-releasing system transmembrane protein lolC	E	E	E
VC1912	-3.19415	5.07448		putative N-acetylglucosaminyl transferase	E	E	E
VC1913	-3.72303	7.09092		hypothetical protein	E	E	E
VC1915	-4.63807	4.24662	rpsA	30S ribosomal subunit protein S1	E	E
VC1916	-4.43045	4.92425	cmk	cytidylate kinase	E	E	E
VC1989	-2.58387	6.2583	rpf	Resuscitation-promoting factor	E	E	E
VC2015	-4.8226	5.83324		putative DNA polymerase III delta prime subunit	E	E	E
VC2016	-5.86117	3.60996	tmk	thymidylate kinase	E	E	E
VC2020	-4.89202	5.67521	acp	Acyl carrier protein	E	E	E
VC2021	-4.40692	7.23862	fabG	3-oxoacyl-[acyl-carrier-protein] reductase	E	E	E
VC2022	-3.87847	4.35939	fabD	malonyl-CoA-[acyl-carrier-protein] transacylase	E	E	E
VC2023	-3.98902	4.52683	fabH	3-oxoacyl-[acyl-carrier-protein] synthase 3	GS	S	E
VC2025	-3.94092	6.82415	rpmF	50S ribosomal protein L32	GS	S	E
VC2030	-2.97708	4.4297	rne	Ribonuclease E	GS	DE
VC2041	-2.29172	3.87721		putative hydrolase of alkaline phosphatase superfamily (sulfatase)		DE
VC2074	-5.15297	7.58384	argS	arginyl-tRNA synthetase	E	E	E
VC2096	-2.10573	2.71786	seqA	Protein seqA	E	E	E
VC2109	-2.64904	6.22854	fabB	fragment of 3-oxoacyl-[acyl-carrier-protein] synthase I (part 2)		E	E
VC2179	-2.52517	3.17895	prfA	Peptide chain release factor 1	GS	S	E
VC2182	-2.89163	4.33111	ispE	4-diphosphocytidyl-2-C-methyl-D-erythritol kinase		E	E
VC2183	-2.12487	5.60364	prs	Ribose-phosphate pyrophosphokinase	E	E	E
VC2214	-4.55819	5.98085	gltX	Glutamyl-tRNA synthetase	E	E	E
VC2233	-2.63309	5.92617	dnaQ	DNA polymerase III epsilon subun	E	E
VC2244	-5.61879	5.45571	accA	Acetyl-coenzyme A carboxylase carboxyl_x000B_transferase subunit alpha	E	E	E
VC2245	-5.98309	3.84888	dnaE	DNA polymerase III subunit alpha	E	E	E
VC2247	-4.55516	5.80669	lpxB	Lipid-A-disaccharide synthase	E	E
VC2248	-4.43979	5.8761	lpxA	Acyl-[acyl-carrier-protein]--UDP-N-acetylglucosamine O-acyltransferase	E	E	E
VC2249	-3.24811	4.65777	fabZ	(3R)-hydroxymyristoyl-[acyl-carrier-protein] dehydratase	E	E	E
VC2250	-3.01016	3.68349	lpxD	UDP-3-O-[3-hydroxymyristoyl] glucosamine N-acyltransferase	E	E
VC2251	-4.85751	5.07174		putative Outer membrane chaperone Skp (OmpH)	GS	N	E
VC2252	-4.00418	4.49765	yaeT	Outer membrane protein assembly factor yaeT	E	E	E
VC2254	-3.57387	5.32024	dxr	1-deoxy-D-xylulose 5-phosphate reductoisomerase	E	E	E
VC2255	-5.20655	4.42286	cdsA	Phosphatidate cytidylyltransferase	E	E	E
VC2256	-5.66774	4.44949	uppS	undecaprenyl pyrophosphate synthase	E	E	E
VC2257	-2.75406	3.93729	frr	ribosome recycling factor	E	E
VC2258	-2.3918	5.32634	pyrH	uridylate kinase	E	E	E
VC2259	-3.51073	5.69674	tsf	Elongation factor Ts	E	E	E
VC2260	-5.13934	4.33309	rpsB	30S ribosomal protein S2	E	E	E
VC2261	-2.71615	3.91998	map	Methionine aminopeptidase	E	E	E
VC2342	-3.74161	5.25311	fusA	Elongation factor G	E	E
VC2368	-2.81869	4.16761	arcA	Aerobic respiration control protein arcA	E	N
VC2394	-4.20021	5.70371	secA	Protein translocase subunit secA	E	E
VC2395	-2.68807	3.93348	dciA	helicase loading protein for chromosome replication initiation	E	E
VC2396	-2.7496	4.86482	lpxC	UDP-3-O-[3-hydroxymyristoyl] N-acetylglucosamine deacetylase	E	E	E
VC2397	-5.33774	4.66407	ftsZ	Cell division protein ftsZ	E	E	E
VC2398	-3.81124	5.13126	ftsA	Cell division protein ftsA	E	E	E
VC2399	-5.5867	5.34094		putative Cell division protein FtsQ	E	E	E
VC2400	-4.0604	5.8951	murC	UDP-N-acetylmuramate--L-alanine ligase	E	E
VC2401	-3.47871	4.87373	murG	UDP-N-acetylglucosamine--N-acetylmuramyl-(pentapeptide) pyrophosphoryl-undecaprenol N-acetylglucosamine transferase	E	E	E
VC2402	-4.6939	5.27531	ftsW	Cell division protein ftsW	E	E	E
VC2405	-3.40627	4.18466	murF	UDP-N-acetylmuramoyl-tripeptide--D-alanyl-D-alanine ligase		E	E
VC2406	-2.86498	6.7068	murE	UDP-N-acetylmuramoyl-L-alanyl-D-glutamate--2,6-di aminopimelate ligase	E	E	E
VC2408	-2.76783	4.321	ftsL	Cell division protein FtsL	E	E	E
VC2430	-4.84066	5.75408	parC	DNA topoisomerase IV, subunit A	E	E
VC2431	-3.85023	5.38843	parE	DNA topoisomerase IV, subunit B	E	E
VC2448	-3.08619	4.41528	pyrG	CTP synthetase	E	E	E
VC2457	-2.69758	4.07238	acpS	holo-[acyl-carrier-protein] synthase	E	E
VC2458	-3.94926	5.97821	pdxJ	pyridoxine 5'-phosphate synthase	E	E	E
VC2460	-3.79562	6.02474	era	GTP-binding protein era	E	E
VC2461	-3.52829	5.86475	rnc	Ribonuclease 3	E	E	E
VC2462	-3.64819	3.09387	lepB	Signal peptidase I	E	E
VC2475	-3.63826	5.39872	ubiH	2-octaprenyl-6-methoxyphenol hydroxylase	E	E	E
VC2499	-2.61483	4.26997	lptG	Lipopolysaccharide export system permease protein lptG	E	E
VC2500	-4.02995	3.76674		putative LPS export ABC transporter permease LptF	E	E	E
VC2503	-4.76902	5.07041	valS	valyl-tRNA synthetase (Valine--tRNA ligase) (ValRS)	E	E	E
VC2514	-4.5548	6.22285	murA	UDP-N-acetylglucosamine 1-carboxyvinyltransferase	E	E	E
VC2515	-5.04662	4.34665	ibaG	putative Acid stress-induced BolA-like protein_x000B_IbaG/YrbA		N	E
VC2523	-4.66803	5.28587	kdsD	Arabinose 5-phosphate isomerase	GS	DE
VC2524	-5.2836	5.47369	kdsC	3-deoxy-D-manno-octulosonate 8-phosphate phosphatase		DE
VC2525	-5.50997	5.69592		putative Lipopolysaccharide export system protein LptC	E	E	E
VC2527	-5.77503	4.11207	lptA	Lipopolysaccharide export system protein lptA	E	E	E
VC2528	-5.48998	4.40044	lptB	Lipopolysaccharide export system ATP-binding protein lptB	E	E	E
VC2545	-5.6099	4.81129	ppa	inorganic pyrophosphatase		E	E
VC2570	-5.74128	5.00208	rplQ	50S ribosomal subunit protein L17	E	E	E
VC2571	-6.11325	4.92624	rpoA	DNA-directed RNA polymerase subunit alpha	E	E	E
VC2572	-5.0015	6.24469	rpsD	30S ribosomal subunit protein S4	E	E	E
VC2573	-5.01305	5.003	rpsK	30S ribosomal subunit protein S11		E	E
VC2574	-5.75472	4.14957	rpsM	30S ribosomal subunit protein S13	E	E	E
VC2575	-4.57814	4.65424	rpmJ	50S ribosomal subunit protein L36	E	E	E
VC2576	-5.46622	4.40862	secY	Preprotein translocase subunit secY	E	E	E
VC2577	-6.28213	4.53359	rplO	50S ribosomal subunit protein L15	E	E	E
VC2578	-5.69246	5.28716	rpmD	50S ribosomal subunit protein L30	E	E	E
VC2579	-4.87459	3.43366	rpsE	30S ribosomal subunit protein S5	E	E	E
VC2580	-5.49197	5.06295	rplR	50S ribosomal subunit protein L18	E	E	E
VC2581	-4.17073	7.12937	rplF	50S ribosomal subunit protein L6	E	E	E
VC2582	-3.03337	5.57521	rpsH	30S ribosomal subunit protein S8	E	E	E
VC2583	-5.84736	5.57047	rpsN	30S ribosomal subunit protein S14	E	E	E
VC2584	-5.5774	5.33917	rplE	50S ribosomal subunit protein L5	E	E	E
VC2585	-4.95717	4.8885	rplX	50S ribosomal subunit protein L24		E	E
VC2586	-5.94434	5.19852	rplN	50S ribosomal subunit protein L14	E	E	E
VC2587	-6.18922	5.91169	rpsQ	30S ribosomal subunit protein S17	E	E	E
VC2589	-4.57991	4.55068	rplP	50S ribosomal subunit protein L16	E	E	E
VC2590	-5.90024	6.26619	rpsC	30S ribosomal subunit protein S3	E	E	E
VC2591	-5.5089	3.98626	rplV	50S ribosomal subunit protein L22	E	E	E
VC2592	-5.01773	5.02062	rpsS	30S ribosomal subunit protein S19	E	E	E
VC2593	-4.74529	4.60753	rplB	50S ribosomal subunit protein L2	E	E	E
VC2594	-4.98768	6.24562	rplW	50S ribosomal subunit protein L23	E	E	E
VC2595	-4.72122	5.6498	rplD	50S ribosomal subunit protein L4	E	E	E
VC2596	-5.36797	5.64888	rplC	50S ribosomal subunit protein L3	E	E	E
VC2597	-5.29479	4.95457	rpsJ	30S ribosomal subunit protein S10	E	E	E
VC2602	-4.66016	4.70309	purA	adenylosuccinate synthetase		E	E
VC2623	-4.84793	6.49059	trpS	Tryptophanyl-tRNA synthetase	E	E
VC2626	-3.89584	5.00167	dam	DNA adenine methylase	E	E
VC2651	-2.04537	4.2706	gpsA	Glycerol-3-phosphate dehydrogenase [NAD(P)+]	E	E	E
VC2678	-3.93579	4.98022	priA	Primosome factor n' (replication factor Y)	E	E	E
VC2679	-3.20954	5.05643	rpmE	50S ribosomal subunit protein L31		S	E
VC2689	-4.49383	4.42744	pfkA	6-phosphofructokinase		S	E
VC2708	-6.44881	4.67634	gmk	Guanylate kinase	E	E	E
VC2709	-3.55014	7.05183	rpoZ	DNA-directed RNA polymerase subunit omega	GS	N	E
VC2710	-4.22606	4.20669	spoT	Guanosine-3',5'-bis(diphosphate) 3'-pyrophosphohydrolase		DE
VC2730	-2.33127	4.62547	epsG	General secretion pathway protein G	GS	S	E
VC2732	-2.63463	4.50468	epsE	General secretion pathway protein E	E	E	E
VC2733	-2.30257	4.66181	epsC	General secretion pathway protein C	GS	E	E
VC2763	-3.43693	4.37847	atpC	ATP synthase epsilon chain	E	E
VC2764	-3.28322	4.76774	atpD	ATP synthase subunit beta	E	E
VC2765	-2.92946	5.08763	atpG	ATP synthase gamma chain	E	E	E
VC2766	-3.34711	4.7437	atpA	ATP synthase subunit alpha	E	E	E
VC2767	-2.79593	4.44568	atpH	ATP synthase subunit delta	E	E	E
VC2768	-3.33915	5.40859	atpF	ATP synthase subunit b	E	E	E
VC2769	-3.49505	5.40193	atpE	ATP synthase subunit c	E	E	E
VC2770	-3.15079	5.1791	atpB	ATP synthase subunit a	E	E
VC2771	-2.89153	3.79327	atpI	ATP synthase subunit I		DE	E

### Sheet: Neutral_genes
locus_tag	log2(FoldChange)	-LOG10(PValue)	gene	product	Lee et al., 2019	Chao et al., 2013	Kamp et al., 2013
VC_A0198	-3.29427	4.47439	vchM	Cytosine-specific DNA methyltransferase		N
VC_A0332	-4.562	3.29743	brnT	Ribonuclease toxin		N
VC_A0333	-5.79208	5.82252	brnA	antitoxin BrnA (anti-Toxin of TA system 332-333)		N
VC_A0469	-4.17971	5.20111	higA2	plasmid stabilization system HigA protein (antitoxin of TA system HigB-HigA)		N
VC_A0898	-2.76671	4.13152	gnd	6-phosphogluconate dehydrogenase		N
VC0087	-2.21064	5.35471	tatB	Sec-independent protein translocase protein TatB	GS	N
VC0124	-2.02922	3.34963		putative lipoprotein L		N
VC0234	-3.33445	5.75136	wavI	Mannosyltransferase		N
VC0374	-2.75726	4.0056	pgi	Glucose-6-phosphate isomerase		N
VC0485	-2.46319	5.07677	pykF	Pyruvate kinase I		N
VC0659	-2.05393	4.51623	prfC	Peptide chain release factor 3		N
VC1098	-2.12788	5.12396	ackA	acetate kinase		N
VC1714	-3.04289	4.74833	mukB	Chromosome partition protein mukB		N
VC1715	-2.98318	6.36005	mukE	Chromosome partition protein mukE	GS	N
VC1716	-2.06287	6.46799	mukF	Chromosome partition protein mukF		N
VC1842	-4.24893	5.69234		putative exported_protein cyd operon protein Gbg		N
VC1942	-3.44511	6.65682	folD	Bifunctional protein folD [Includes: Methylenetetrahydrofolate dehydrogenase ; Methenyltetrahydrofolate cyclohydrolase]	GS	N
VC2230	-2.01819	5.94713	gmhA	Phosphoheptose isomerase		N
VC2292	-2.10128	4.73934	nqrD	Na(+)-translocating NADH-quinone reductase subunit D	GS	N
VC2413	-3.71015	5.45998	aceF	Dihydrolipoyllysine-residue acetyltransferase component of pyruvate dehydrogenase complex	GS	N
VC2414	-3.85929	5.21406	aceE	Pyruvate dehydrogenase E1 component	GS	N
VC2415	-3.08033	4.77701	pdhR	Pyruvate dehydrogenase complex repressor	GS	N
VC2433	-2.00497	4.47037	cpdA	3',5'-cyclic adenosine monophosphate phosphodiesterase CpdA		N
VC2531	-2.99523	4.85398	ptsN	Nitrogen regulatory protein [Includes: Phosphotransferase enzyme IIA component]		N
VC2746	-2.7941	5.02202	glnA	glutamine synthetase	GS	N

### Sheet: Polar_effect_genes
locus_tag	log2(FoldChange)	-LOG10(PValue)	gene	product	Lee et al., 2019	Chao et al., 2013	Kamp et al., 2013
VC_A0497	-4.48969	4.98881		DUF4160 domain-containing protein (toxin of TA system 497-498)		N
VC_RS15805	-3.95923	5.05552		VCR
VC0046	-3.78263	3.93868	def1	Peptide deformylase 1		N
VC0297	-4.28189	5.34432	aroQ	3-dehydroquinate dehydratase		N
VC0594	-2.02448	4.22101	pcnB	Poly(A) polymerase		N
VC0747	-2.96707	4.98063	iscR	HTH-type transcriptional regulator iscR	GS	N
VC0891	-4.80735	5.67766	xseB	Exodeoxyribonuclease 7 small subunit		N
VC0951	-2.22337	4.5418	rlmH	Ribosomal RNA large subunit methyltransferase H	GS	N
VC1002	-2.46815	4.85839		putative cell division protein DedD protein	GS	N
VC2017	-5.59164	6.30583		putative Aminodeoxychorismate lyase		N
VC2018	-5.80347	4.76948	pabC	Aminodeoxychorismate lyase		N
VC2040	-4.11435	4.07289		conserved hypothetical protein		N
VC2267	-3.30091	5.35411	nusB	N utilization substance protein B	GS	N
VC2463	-2.77907	5.56676	lepA	GTP-binding protein lepA		N
VC2522	-2.66399	4.83992		putative calcium/sodium:proton antiporter		N

### Sheet: Off_target_genes
locus_tag	log2(FoldChange)	-LOG10(PValue)	gene	product	Lee et al., 2019	Chao et al., 2013	Kamp et al., 2013
VC2264	-2.25275	3.70586		putative Chromosome segregation ATPase		N
VC2655	-2.10214	5.35494	poxA	Lysine--tRNA ligase		N

### Sheet: Sick_genes
locus_tag	log2(FoldChange)	-LOG10(PValue)	gene	product	Lee et al., 2019	Chao et al., 2013	Kamp et al., 2013
VC0369	-4.71783	4.28722	rplI	50S ribosomal subunit protein L9	GS	S
VC0960	-2.66021	4.66813	ybeY	RNase YbeY	GS	S
VC0961	-2.9828	4.67044	phoH	Protein phoH (Phosphate starvation-inducible protein psiH)	GS	S
VC1130	-3.53471	3.96859	hns	DNA-binding protein H-NS	GS	S
VC1843	-4.88358	6.64466	cydB	Cytochrome d ubiquinol oxidase subunit 2		S
VC1844	-5.25657	5.02997	cydA	Cytochrome d ubiquinol oxidase subunit 1		S
VC1900	-2.51592	4.65767	fadR	Fatty acid metabolism regulator protein		S
VC2026	-3.68357	5.17358		putative metal-binding/nucleic acid-binding protein		S
VC2180	-3.98237	5.00279	hemA	glutamyl tRNA reductase	GS	S
VC2266	-2.63746	4.80701	thiL	Thiamine-monophosphate kinase		S
VC2412	-3.9056	5.15567	lpd	Dihydrolipoyl dehydrogenase		S
VC2474	-3.82956	7.17523	visC	Ubiquinone biosynthesis hydroxylase VisC		S
VC2724	-2.19871	5.37767	epsM	General secretion pathway protein M		S
VC2727	-2.26237	4.4184	epsJ	General secretion pathway protein J	GS	S

### Sheet: tRNA_ncRNA
locus_tag	log2(FoldChange)	-LOG10(PValue)	gene	product	Lee et al., 2019	Chao et al., 2013	Kamp et al., 2013
VC_At3	-3.53105	5.30633	tRNA Leu	tRNA leu anticodon TAA
VC_RS05250	-2.23498	5.95768	ncRNA183	ncRNA SRPbact1
VC_RS11610	-3.41918	6.14303	ncRNA383	ncRNA RNaseP bact a
VC_t003	-3.29546	5.14078	tRNA Trp	tRNA Trp anticodon CCA
VC_t006	-4.07459	3.22811	tRNA Arg	tRNA Arg anticodon CCG
VC_t037	-2.74264	5.1311	tRNA Phe	tRNA Phe anticodon GAA
VC_t038	-3.50826	7.00705	tRNA Met	tRNA Met anticodon CAT
VC_t063	-3.90553	7.70938	tRNA Arg	tRNA Arg anticodon TCT
VC_t074	-2.98333	6.0636	tRNA Gln	tRNA Gln anticodon TTG
VC_t078	-5.23191	5.7704	tRNA Gln	tRNA Gln anticodon TTG
